# Enhancer landscape of lung neuroendocrine tumors reveals regulatory and developmental signatures with potential theranostic implications

**DOI:** 10.1101/2023.11.17.566871

**Authors:** Ester Davis, Shani Avniel-Polak, Shahd Abu-Kamel, Israel Antman, Tsipora Saadoun, Chava Brim, Anat Bel-Ange, Karine Atlan, Tomer Tzur, Firas Abu Akar, Ori Wald, Uzi Izhar, Merav Hecht, Simona Grozinsky-Glasberg, Yotam Drier

## Abstract

Well-differentiated low-grade lung neuroendocrine tumors (lung carcinoids or LNETs) are histopathologically classified as typical and atypical LNETs, but each subtype is still heterogeneous at both the molecular level and its clinical manifestation. Here, we report the first genome-wide profiles of primary LNETs cis-regulatory elements by H3K27ac ChIP-seq with matching RNA-seq profiles. Analysis of these regulatory landscapes revealed three regulatory subtypes, independent of the typical / atypical classification. We identified unique differentiation signals that delineate each subtype. The ‘proneuronal subtype’ emerges under the influence of ASCL1, TCF4, and SOX4 transcription factors, embodying a pronounced proneuronal signature. The ‘luminal subtype’ is characterized by gain of acetylation at markers of luminal cells and GATA2 activation, and loss of LRP5 and OTP. The ‘HNF+ subtype’ is characterized by a robust enhancer landscape driven by HNF1A, HNF4A, and FOXA3, with a notable acetylation and expression of FGF signaling genes, especially FGFR3 and FGFR4 genes, pivotal components of the FGF pathway. Our findings not only deepen the understanding of LNETs’ regulatory and developmental diversity but also spotlight the HNF+ subtype’s reliance on FGFR signaling. We demonstrate that targeting this pathway with FGF inhibitors curtails tumor growth both in vitro and in xenograft models, unveiling a potential vulnerability and paving the way for targeted therapies. Overall, our work provides an important resource for studying LNETs to uncover regulatory networks, differentiation signals and therapeutically relevant dependences.

## Supplemental Table 2 for "Enhancer landscape of lung neuroendocrine tumors reveals regulatory and developmental signatures with potential theranostic implications"

### Sheet: Shared neuroendocrine peaks
Name	P-value	log P-pvalue	q-value (Benjamini)	# Target Sequences with Motif	% of Targets Sequences with Motif	# Background Sequences with Motif	% of Background Sequences with Motif
Jun-AP1(bZIP)/K562-cJun-ChIP-Seq(GSE31477)/Homer	1e-166	-383.8	0	9411	0.2001	7005	0.1526
Foxa3(Forkhead)/Liver-Foxa3-ChIP-Seq(GSE77670)/Homer	1e-166	-382.9	0	14573	0.3099	11629.9	0.2534
RFX(HTH)/K562-RFX3-ChIP-Seq(SRA012198)/Homer	1e-126	-292.4	0	4234	0.09	2830.2	0.0617
Fosl2(bZIP)/3T3L1-Fosl2-ChIP-Seq(GSE56872)/Homer	1e-120	-278.4	0	12416	0.264	10019.9	0.2183
IRF2(IRF)/Erythroblas-IRF2-ChIP-Seq(GSE36985)/Homer	1e-115	-265.4	0	5480	0.1165	3927	0.0856
Rfx2(HTH)/LoVo-RFX2-ChIP-Seq(GSE49402)/Homer	1e-112	-258.4	0	4681	0.0995	3271.6	0.0713
Bach2(bZIP)/OCILy7-Bach2-ChIP-Seq(GSE44420)/Homer	1e-106	-246.4	0	8083	0.1719	6235.9	0.1359
Ets1-distal(ETS)/CD4+-PolII-ChIP-Seq(Barski_et_al.)/Homer	1e-96	-222.1	0	13085	0.2782	10853.5	0.2365
FOXP1(Forkhead)/H9-FOXP1-ChIP-Seq(GSE31006)/Homer	1e-96	-221.6	0	17097	0.3635	14601.5	0.3182
ETS(ETS)/Promoter/Homer	1e-95	-219.6	0	13437	0.2857	11189.7	0.2438
IRF1(IRF)/PBMC-IRF1-ChIP-Seq(GSE43036)/Homer	1e-92	-213	0	7208	0.1533	5570.6	0.1214
ISRE(IRF)/ThioMac-LPS-Expression(GSE23622)/Homer	1e-81	-188.5	0	3453	0.0734	2410.7	0.0525
X-box(HTH)/NPC-H3K4me1-ChIP-Seq(GSE16256)/Homer	1e-74	-172.2	0	5350	0.1138	4072.8	0.0888
Rfx5(HTH)/GM12878-Rfx5-ChIP-Seq(GSE31477)/Homer	1e-73	-170	0	12334	0.2622	10391.8	0.2264
Mef2d(MADS)/Retina-Mef2d-ChIP-Seq(GSE61391)/Homer	1e-71	-164.6	0	9250	0.1967	7582.4	0.1652
Fra2(bZIP)/Striatum-Fra2-ChIP-Seq(GSE43429)/Homer	1e-70	-161.3	0	16536	0.3516	14374.2	0.3132
Rfx1(HTH)/NPC-H3K4me1-ChIP-Seq(GSE16256)/Homer	1e-69	-159.4	0	8931	0.1899	7314	0.1594
NF-E2(bZIP)/K562-NFE2-ChIP-Seq(GSE31477)/Homer	1e-68	-158.1	0	2562	0.0545	1744.2	0.038
Bach1(bZIP)/K562-Bach1-ChIP-Seq(GSE31477)/Homer	1e-67	-155.2	0	2465	0.0524	1671.4	0.0364
GRE(NR),IR3/A549-GR-ChIP-Seq(GSE32465)/Homer	1e-63	-147	0	5914	0.1257	4653.6	0.1014
NF1:FOXA1(CTF,Forkhead)/LNCAP-FOXA1-ChIP-Seq(GSE27824)/Homer	1e-61	-142.4	0	2815	0.0599	1989.3	0.0434
PGR(NR)/EndoStromal-PGR-ChIP-Seq(GSE69539)/Homer	1e-55	-127.2	0	9685	0.2059	8153.6	0.1777
Elk1(ETS)/Hela-Elk1-ChIP-Seq(GSE31477)/Homer	1e-54	-126.4	0	20218	0.4299	18099.2	0.3944
Nrf2(bZIP)/Lymphoblast-Nrf2-ChIP-Seq(GSE37589)/Homer	1e-54	-125.1	0	2096	0.0446	1435.3	0.0313
PU.1:IRF8(ETS:IRF)/pDC-Irf8-ChIP-Seq(GSE66899)/Homer	1e-52	-121	0	9184	0.1953	7723.8	0.1683
Elk4(ETS)/Hela-Elk4-ChIP-Seq(GSE31477)/Homer	1e-52	-120	0	20202	0.4295	18126.1	0.395
Sp1(Zf)/Promoter/Homer	1e-51	-117.9	0	10748	0.2285	9185.3	0.2002
ELF1(ETS)/Jurkat-ELF1-ChIP-Seq(SRA014231)/Homer	1e-50	-115.9	0	18986	0.4037	16985.1	0.3701
IRF8(IRF)/BMDM-IRF8-ChIP-Seq(GSE77884)/Homer	1e-50	-115.5	0	13863	0.2948	12114.5	0.264
Nur77(NR)/K562-NR4A1-ChIP-Seq(GSE31363)/Homer	1e-47	-109	0	8315	0.1768	6986.7	0.1522
JunB(bZIP)/DendriticCells-Junb-ChIP-Seq(GSE36099)/Homer	1e-45	-104.8	0	18198	0.3869	16306.8	0.3553
NFE2L2(bZIP)/HepG2-NFE2L2-ChIP-Seq(Encode)/Homer	1e-43	-100.1	0	2191	0.0466	1574.2	0.0343
JunD(bZIP)/K562-JunD-ChIP-Seq/Homer	1e-43	-99.17	0	3310	0.0704	2534.2	0.0552
Fos(bZIP)/TSC-Fos-ChIP-Seq(GSE110950)/Homer	1e-42	-98.22	0	19303	0.4104	17414.8	0.3795
MafK(bZIP)/C2C12-MafK-ChIP-Seq(GSE36030)/Homer	1e-42	-97.92	0	8190	0.1741	6929.5	0.151
Fra1(bZIP)/BT549-Fra1-ChIP-Seq(GSE46166)/Homer	1e-40	-93.34	0	18543	0.3943	16720.3	0.3644
TFE3(bHLH)/MEF-TFE3-ChIP-Seq(GSE75757)/Homer	1e-40	-92.48	0	2883	0.0613	2186.9	0.0477
ARE(NR)/LNCAP-AR-ChIP-Seq(GSE27824)/Homer	1e-40	-92.33	0	10013	0.2129	8649.7	0.1885
Tbx20(T-box)/Heart-Tbx20-ChIP-Seq(GSE29636)/Homer	1e-40	-92.13	0	9195	0.1955	7890.5	0.1719
Hnf1(Homeobox)/Liver-Foxa2-Chip-Seq(GSE25694)/Homer	1e-39	-90.68	0	7620	0.162	6444.2	0.1404
HNF1b(Homeobox)/PDAC-HNF1B-ChIP-Seq(GSE64557)/Homer	1e-38	-89.76	0	8112	0.1725	6902.9	0.1504
SpiB(ETS)/OCILY3-SPIB-ChIP-Seq(GSE56857)/Homer	1e-38	-89.55	0	10645	0.2263	9256.9	0.2017
EWS:FLI1-fusion(ETS)/SK_N_MC-EWS:FLI1-ChIP-Seq(SRA014231)/Homer	1e-38	-88.98	0	21101	0.4487	19219.9	0.4188
GRE(NR),IR3/RAW264.7-GRE-ChIP-Seq(Unpublished)/Homer	1e-38	-88.65	0	9443	0.2008	8141.8	0.1774
RORg(NR)/Liver-Rorc-ChIP-Seq(GSE101115)/Homer	1e-38	-87.92	0	4224	0.0898	3380.8	0.0737
CRE(bZIP)/Promoter/Homer	1e-37	-85.54	0	7956	0.1692	6782.1	0.1478
GFY-Staf(?,Zf)/Promoter/Homer	1e-36	-85.02	0	2069	0.044	1512	0.0329
Ronin(THAP)/ES-Thap11-ChIP-Seq(GSE51522)/Homer	1e-34	-79.25	0	1303	0.0277	889.4	0.0194
NF1(CTF)/LNCAP-NF1-ChIP-Seq(Unpublished)/Homer	1e-34	-78.48	0	16209	0.3446	14599	0.3181
IRF3(IRF)/BMDM-Irf3-ChIP-Seq(GSE67343)/Homer	1e-33	-77.48	0	14030	0.2983	12531.8	0.2731
RORgt(NR)/EL4-RORgt.Flag-ChIP-Seq(GSE56019)/Homer	1e-33	-76.77	0	5558	0.1182	4632.7	0.101
RORgt(NR)/EL4-RORgt.Flag-ChIP-Seq(GSE56019)/Homer	1e-33	-76.77	0	5558	0.1182	4632.7	0.101
Six1(Homeobox)/Myoblast-Six1-ChIP-Chip(GSE20150)/Homer	1e-32	-74.49	0	9932	0.2112	8688.8	0.1893
Tcfcp2l1(CP2)/mES-Tcfcp2l1-ChIP-Seq(GSE11431)/Homer	1e-30	-69.86	0	5957	0.1267	5033.4	0.1097
RORa(NR)/Liver-Rora-ChIP-Seq(GSE101115)/Homer	1e-29	-68.72	0	6227	0.1324	5287.2	0.1152
BATF(bZIP)/Th17-BATF-ChIP-Seq(GSE39756)/Homer	1e-28	-65.77	0	20264	0.4309	18607.1	0.4055
Pitx1:Ebox(Homeobox,bHLH)/Hindlimb-Pitx1-ChIP-Seq(GSE41591)/Homer	1e-27	-64.17	0	8630	0.1835	7542.8	0.1644
GFY(?)/Promoter/Homer	1e-27	-63.89	0	3141	0.0668	2517.4	0.0549
NFkB-p65-Rel(RHD)/ThioMac-LPS-Expression(GSE23622)/Homer	1e-27	-63.65	0	3123	0.0664	2502.6	0.0545
CTCF(Zf)/CD4+-CTCF-ChIP-Seq(Barski_et_al.)/Homer	1e-27	-63.22	0	5653	0.1202	4792.2	0.1044
Atf3(bZIP)/GBM-ATF3-ChIP-Seq(GSE33912)/Homer	1e-26	-61.73	0	20628	0.4386	18997.2	0.414
FOXK2(Forkhead)/U2OS-FOXK2-ChIP-Seq(E-MTAB-2204)/Homer	1e-26	-61.38	0	22228	0.4726	20552.4	0.4479
Foxa2(Forkhead)/Liver-Foxa2-ChIP-Seq(GSE25694)/Homer	1e-26	-60.27	0	25385	0.5397	23640.1	0.5151
c-Jun-CRE(bZIP)/K562-cJun-ChIP-Seq(GSE31477)/Homer	1e-25	-59.81	0	10338	0.2198	9176.4	0.2
Six4(Homeobox)/MCF7-SIX4-ChIP-Seq(Encode)/Homer	1e-25	-57.79	0	2431	0.0517	1914.7	0.0417
ETS:RUNX(ETS,Runt)/Jurkat-RUNX1-ChIP-Seq(GSE17954)/Homer	1e-23	-54.64	0	4505	0.0958	3791.2	0.0826
YY1(Zf)/Promoter/Homer	1e-22	-52.4	0	2674	0.0569	2151.7	0.0469
ETS:E-box(ETS,bHLH)/HPC7-Scl-ChIP-Seq(GSE22178)/Homer	1e-22	-52.08	0	4649	0.0988	3937	0.0858
IRF:BATF(IRF:bZIP)/pDC-Irf8-ChIP-Seq(GSE66899)/Homer	1e-22	-51.74	0	5571	0.1185	4786.4	0.1043
NRF1(NRF)/MCF7-NRF1-ChIP-Seq(Unpublished)/Homer	1e-22	-51.36	0	4687	0.0997	3976.8	0.0867
LXRE(NR),DR4/RAW-LXRb.biotin-ChIP-Seq(GSE21512)/Homer	1e-21	-50.6	0	2208	0.0469	1747	0.0381
GATA:SCL(Zf,bHLH)/Ter119-SCL-ChIP-Seq(GSE18720)/Homer	1e-21	-50.51	0	5063	0.1077	4327	0.0943
NFAT:AP1(RHD,bZIP)/Jurkat-NFATC1-ChIP-Seq(Jolma_et_al.)/Homer	1e-21	-49.59	0	8153	0.1734	7203.4	0.157
ZNF317(Zf)/HEK293-ZNF317.GFP-ChIP-Seq(GSE58341)/Homer	1e-20	-47.36	0	3793	0.0806	3183.8	0.0694
Atf2(bZIP)/3T3L1-Atf2-ChIP-Seq(GSE56872)/Homer	1e-19	-45.97	0	11034	0.2346	9951.4	0.2169
ZNF675(Zf)/HEK293-ZNF675.GFP-ChIP-Seq(GSE58341)/Homer	1e-18	-43.44	0	6577	0.1398	5777.4	0.1259
Zfp281(Zf)/ES-Zfp281-ChIP-Seq(GSE81042)/Homer	1e-17	-41.01	0	9120	0.1939	8185.5	0.1784
E-box(bHLH)/Promoter/Homer	1e-17	-39.89	0	3107	0.0661	2602	0.0567
PBX1(Homeobox)/MCF7-PBX1-ChIP-Seq(GSE28007)/Homer	1e-17	-39.32	0	3240	0.0689	2725.3	0.0594
p73(p53)/Trachea-p73-ChIP-Seq(PRJNA310161)/Homer	1e-17	-39.3	0	1834	0.039	1462.3	0.0319
PAX6(Paired,Homeobox)/Forebrain-Pax6-ChIP-Seq(GSE66961)/Homer	1e-16	-38.97	0	3721	0.0791	3166	0.069
Tbox:Smad(T-box,MAD)/ESCd5-Smad2_3-ChIP-Seq(GSE29422)/Homer	1e-16	-38.61	0	7307	0.1554	6500	0.1416
MafB(bZIP)/BMM-Mafb-ChIP-Seq(GSE75722)/Homer	1e-16	-38.42	0	13755	0.2925	12621.3	0.275
Brachyury(T-box)/Mesoendoderm-Brachyury-ChIP-exo(GSE54963)/Homer	1e-16	-37.69	0	10201	0.2169	9240.9	0.2014
TCFL2(HMG)/K562-TCF7L2-ChIP-Seq(GSE29196)/Homer	1e-16	-37.27	0	3420	0.0727	2901.2	0.0632
E2F4(E2F)/K562-E2F4-ChIP-Seq(GSE31477)/Homer	1e-16	-37.2	0	14665	0.3118	13507.1	0.2943
FOXA1:AR(Forkhead,NR)/LNCAP-AR-ChIP-Seq(GSE27824)/Homer	1e-16	-37.04	0	2718	0.0578	2264.7	0.0494
TR4(NR),DR1/Hela-TR4-ChIP-Seq(GSE24685)/Homer	1e-15	-36.35	0	5055	0.1075	4414.2	0.0962
E2F1(E2F)/Hela-E2F1-ChIP-Seq(GSE22478)/Homer	1e-15	-36.07	0	9240	0.1965	8345.5	0.1819
AP-1(bZIP)/ThioMac-PU.1-ChIP-Seq(GSE21512)/Homer	1e-15	-35.7	0	22053	0.4689	20665	0.4503
PU.1(ETS)/ThioMac-PU.1-ChIP-Seq(GSE21512)/Homer	1e-14	-33.7	0	18707	0.3978	17445.1	0.3801
E2F7(E2F)/Hela-E2F7-ChIP-Seq(GSE32673)/Homer	1e-14	-33.32	0	5112	0.1087	4490.3	0.0978
Foxo3(Forkhead)/U2OS-Foxo3-ChIP-Seq(E-MTAB-2701)/Homer	1e-14	-33.19	0	24063	0.5116	22656.8	0.4937
GRHL2(CP2)/HBE-GRHL2-ChIP-Seq(GSE46194)/Homer	1e-14	-32.49	0	13062	0.2777	12025.7	0.2621
CREB5(bZIP)/LNCaP-CREB5.V5-ChIP-Seq(GSE137775)/Homer	1e-13	-32.05	0	13044	0.2773	12013.3	0.2618
GATA(Zf),IR3/iTreg-Gata3-ChIP-Seq(GSE20898)/Homer	1e-12	-28.86	0	5871	0.1248	5237.2	0.1141
ZNF768(Zf)/Rajj-ZNF768-ChIP-Seq(GSE111879)/Homer	1e-12	-28.22	0	1871	0.0398	1546.7	0.0337
Mouse_Recombination_Hotspot(Zf)/Testis-DMC1-ChIP-Seq(GSE24438)/Homer	1e-12	-28.07	0	2917	0.062	2498.1	0.0544
IRF4(IRF)/GM12878-IRF4-ChIP-Seq(GSE32465)/Homer	1e-12	-27.97	0	16071	0.3417	14975.1	0.3263
ZSCAN22(Zf)/HEK293-ZSCAN22.GFP-ChIP-Seq(GSE58341)/Homer	1e-12	-27.71	0	3946	0.0839	3451	0.0752
Tcf7(HMG)/GM12878-TCF7-ChIP-Seq(Encode)/Homer	1e-11	-27.13	0	12322	0.262	11382.9	0.248
Mef2a(MADS)/HL1-Mef2a.biotin-ChIP-Seq(GSE21529)/Homer	1e-11	-26.81	0	16528	0.3514	15432.8	0.3363
ZNF652/HepG2-ZNF652.Flag-ChIP-Seq(Encode)/Homer	1e-11	-25.48	0	10791	0.2294	9938.5	0.2166
Atf7(bZIP)/3T3L1-Atf7-ChIP-Seq(GSE56872)/Homer	1e-10	-24.71	0	14817	0.315	13812.9	0.301
NRF(NRF)/Promoter/Homer	1e-10	-24.22	0	5583	0.1187	5010.5	0.1092
Tlx?(NR)/NPC-H3K4me1-ChIP-Seq(GSE16256)/Homer	1e-10	-24.1	0	16132	0.343	15089.9	0.3288
Duxbl(Homeobox)/NIH3T3-Duxbl.HA-ChIP-Seq(GSE119782)/Homer	1e-10	-24.05	0	3063	0.0651	2661	0.058
EWS:ERG-fusion(ETS)/CADO_ES1-EWS:ERG-ChIP-Seq(SRA014231)/Homer	1e-10	-23.37	0	25065	0.5329	23778.9	0.5182
p53(p53)/Saos-p53-ChIP-Seq(GSE15780)/Homer	1e-09	-22.47	0	3305	0.0703	2896.6	0.0631
p53(p53)/Saos-p53-ChIP-Seq/Homer	1e-09	-22.47	0	3305	0.0703	2896.6	0.0631
RAR:RXR(NR),DR0/ES-RAR-ChIP-Seq(GSE56893)/Homer	1e-09	-22.4	0	4849	0.1031	4338.7	0.0945
RAR:RXR(NR),DR5/ES-RAR-ChIP-Seq(GSE56893)/Homer	1e-09	-22.13	0	1516	0.0322	1258.6	0.0274
E2F(E2F)/Hela-CellCycle-Expression/Homer	1e-09	-21.75	0	2345	0.0499	2015.7	0.0439
Hoxb4(Homeobox)/ES-Hoxb4-ChIP-Seq(GSE34014)/Homer	1e-09	-21.71	0	7700	0.1637	7039.7	0.1534
FOXA1(Forkhead)/MCF7-FOXA1-ChIP-Seq(GSE26831)/Homer	1e-09	-20.95	0	28246	0.6006	26932.1	0.5869
T1ISRE(IRF)/ThioMac-Ifnb-Expression/Homer	1e-08	-20.49	0	648	0.0138	496.2	0.0108
STAT1(Stat)/HelaS3-STAT1-ChIP-Seq(GSE12782)/Homer	1e-08	-20.03	0	13004	0.2765	12136.2	0.2645
Srebp2(bHLH)/HepG2-Srebp2-ChIP-Seq(GSE31477)/Homer	1e-08	-19.98	0	5809	0.1235	5267.6	0.1148
CArG(MADS)/PUER-Srf-ChIP-Seq(Sullivan_et_al.)/Homer	1e-08	-19.89	0	12029	0.2558	11201.2	0.2441
PRDM14(Zf)/H1-PRDM14-ChIP-Seq(GSE22767)/Homer	1e-08	-19.82	0	11703	0.2488	10889.8	0.2373
ZKSCAN1(Zf)/HepG2-ZKSCAN1-ChIP-Seq(Encode)/Homer	1e-08	-19.79	0	1278	0.0272	1056.7	0.023
EBNA1(EBV-virus)/Raji-EBNA1-ChIP-Seq(GSE30709)/Homer	1e-08	-19.67	0	787	0.0167	620.7	0.0135
FoxD3(forkhead)/ZebrafishEmbryo-Foxd3.biotin-ChIP-seq(GSE106676)/Homer	1e-08	-19.04	0	25932	0.5514	24699.7	0.5382
BORIS(Zf)/K562-CTCFL-ChIP-Seq(GSE32465)/Homer	1e-07	-18.25	0	9356	0.1989	8663.6	0.1888
PAX3:FKHR-fusion(Paired,Homeobox)/Rh4-PAX3:FKHR-ChIP-Seq(GSE19063)/Homer	1e-07	-17.9	0	7680	0.1633	7068.1	0.154
Oct4:Sox17(POU,Homeobox,HMG)/F9-Sox17-ChIP-Seq(GSE44553)/Homer	1e-07	-17.69	0	5756	0.1224	5243.1	0.1143
Usf2(bHLH)/C2C12-Usf2-ChIP-Seq(GSE36030)/Homer	1e-07	-17.57	0	10590	0.2252	9855.4	0.2148
Tcf3(HMG)/mES-Tcf3-ChIP-Seq(GSE11724)/Homer	1e-07	-17.26	0	10147	0.2157	9435.1	0.2056
CEBP:CEBP(bZIP)/MEF-Chop-ChIP-Seq(GSE35681)/Homer	1e-07	-17.17	0	6066	0.129	5543.5	0.1208
DUX4(Homeobox)/Myoblasts-DUX4.V5-ChIP-Seq(GSE75791)/Homer	1e-06	-15.51	0	2009	0.0427	1750.9	0.0382
Mef2c(MADS)/GM12878-Mef2c-ChIP-Seq(GSE32465)/Homer	1e-06	-15.04	0	17043	0.3624	16123.3	0.3513
HOXA2(Homeobox)/mES-Hoxa2-ChIP-Seq(Donaldson_et_al.)/Homer	1e-06	-14.7	0	3950	0.084	3572	0.0778
GATA(Zf),IR4/iTreg-Gata3-ChIP-Seq(GSE20898)/Homer	1e-06	-14.47	0	3353	0.0713	3012.3	0.0656
Chop(bZIP)/MEF-Chop-ChIP-Seq(GSE35681)/Homer	1e-06	-14.45	0	8219	0.1748	7632	0.1663
Twist(bHLH)/HMLE-TWIST1-ChIP-Seq(Chang_et_al)/Homer	1e-06	-14.24	0	5859	0.1246	5384.2	0.1173
Egr2(Zf)/Thymocytes-Egr2-ChIP-Seq(GSE34254)/Homer	1e-06	-14.15	0	7797	0.1658	7233.3	0.1576
GABPA(ETS)/Jurkat-GABPa-ChIP-Seq(GSE17954)/Homer	1e-06	-14.09	0	27846	0.5921	26668.6	0.5811
Atf4(bZIP)/MEF-Atf4-ChIP-Seq(GSE35681)/Homer	1e-06	-13.9	0	10308	0.2192	9644.8	0.2102
PAX5(Paired,Homeobox),condensed/GM12878-PAX5-ChIP-Seq(GSE32465)/Homer	1e-05	-13.73	0	4235	0.09	3851.5	0.0839
ZNF382(Zf)/HEK293-ZNF382.GFP-ChIP-Seq(GSE58341)/Homer	1e-05	-13.04	0	1106	0.0235	939	0.0205
MafF(bZIP)/HepG2-MafF-ChIP-Seq(GSE31477)/Homer	1e-05	-12.84	0	10932	0.2324	10263.5	0.2237
KLF3(Zf)/MEF-Klf3-ChIP-Seq(GSE44748)/Homer	1e-05	-12.62	0	16728	0.3557	15867.6	0.3458
GATA3(Zf),DR4/iTreg-Gata3-ChIP-Seq(GSE20898)/Homer	1e-05	-12.04	0	3353	0.0713	3038.9	0.0662
Fox:Ebox(Forkhead,bHLH)/Panc1-Foxa2-ChIP-Seq(GSE47459)/Homer	1e-05	-11.77	0	28322	0.6022	27185.2	0.5924
ZNF528(Zf)/HEK293-ZNF528.GFP-ChIP-Seq(GSE58341)/Homer	1e-05	-11.69	0	341	0.0073	261.3	0.0057
bZIP:IRF(bZIP,IRF)/Th17-BatF-ChIP-Seq(GSE39756)/Homer	0.0001	-11.14	0	15701	0.3338	14904.5	0.3248
HRE(HSF)/HepG2-HSF1-ChIP-Seq(GSE31477)/Homer	0.0001	-10.37	0.0001	6599	0.1403	6148.5	0.134
Pbx3(Homeobox)/GM12878-PBX3-ChIP-Seq(GSE32465)/Homer	0.0001	-9.914	0.0001	8846	0.1881	8312.7	0.1811
FoxL2(Forkhead)/Ovary-FoxL2-ChIP-Seq(GSE60858)/Homer	0.0001	-9.903	0.0001	25665	0.5457	24631.9	0.5368
OCT:OCT(POU,Homeobox,IR1)/NPC-Brn2-ChIP-Seq(GSE35496)/Homer	0.0001	-9.609	0.0002	815	0.0173	694.7	0.0151
ELF3(ETS)/PDAC-ELF3-ChIP-Seq(GSE64557)/Homer	0.0001	-9.554	0.0002	24891	0.5292	23884.3	0.5205
GFX(?)/Promoter/Homer	0.0001	-9.52	0.0002	433	0.0092	350.9	0.0076
EBF(EBF)/proBcell-EBF-ChIP-Seq(GSE21978)/Homer	0.0001	-9.489	0.0002	10905	0.2319	10304.1	0.2245
Klf9(Zf)/GBM-Klf9-ChIP-Seq(GSE62211)/Homer	0.0001	-9.233	0.0003	13941	0.2964	13244.5	0.2886
STAT5(Stat)/mCD4+-Stat5-ChIP-Seq(GSE12346)/Homer	0.001	-9.057	0.0003	14233	0.3026	13531.9	0.2949
E2F6(E2F)/Hela-E2F6-ChIP-Seq(GSE31477)/Homer	0.001	-8.987	0.0004	17716	0.3767	16911.3	0.3685
HNF4a(NR),DR1/HepG2-HNF4a-ChIP-Seq(GSE25021)/Homer	0.001	-8.926	0.0004	17113	0.3639	16327.5	0.3558
ZNF136(Zf)/HEK293-ZNF136.GFP-ChIP-Seq(GSE58341)/Homer	0.001	-8.923	0.0004	3856	0.082	3554.4	0.0775
ZNF41(Zf)/HEK293-ZNF41.GFP-ChIP-Seq(GSE58341)/Homer	0.001	-8.898	0.0004	1122	0.0239	981.5	0.0214
Zfp57(Zf)/H1-ZFP57.HA-ChIP-Seq(GSE115387)/Homer	0.001	-8.464	0.0006	12634	0.2686	11998.4	0.2615
DUX(Homeobox)/C2C12-Dux-ChIP-Seq(GSE87279)/Homer	0.001	-8.389	0.0006	157	0.0033	114.9	0.0025
NFkB-p50,p52(RHD)/Monocyte-p50-ChIP-Chip(Schreiber_et_al.)/Homer	0.001	-8.305	0.0007	6071	0.1291	5679.3	0.1238
ZBTB33(Zf)/GM12878-ZBTB33-ChIP-Seq(GSE32465)/Homer	0.001	-8.281	0.0007	1617	0.0344	1447.3	0.0315
CTCF-SatelliteElement(Zf?)/CD4+-CTCF-ChIP-Seq(Barski_et_al.)/Homer	0.001	-8.124	0.0008	636	0.0135	540.8	0.0118
FOXM1(Forkhead)/MCF7-FOXM1-ChIP-Seq(GSE72977)/Homer	0.001	-7.447	0.0016	28737	0.611	27703.1	0.6037
Reverb(NR),DR2/RAW-Reverba.biotin-ChIP-Seq(GSE45914)/Homer	0.001	-7.428	0.0016	5821	0.1238	5456.7	0.1189
DMRT6(DM)/Testis-DMRT6-ChIP-Seq(GSE60440)/Homer	0.001	-7.354	0.0017	6807	0.1447	6404.3	0.1396
RARg(NR)/ES-RARg-ChIP-Seq(GSE30538)/Homer	0.001	-7.34	0.0017	1341	0.0285	1198.2	0.0261
p53(p53)/mES-cMyc-ChIP-Seq(GSE11431)/Homer	0.01	-6.748	0.0031	812	0.0173	711.2	0.0155
ZNF519(Zf)/HEK293-ZNF519.GFP-ChIP-Seq(GSE58341)/Homer	0.01	-6.134	0.0056	9241	0.1965	8778.5	0.1913
EKLF(Zf)/Erythrocyte-Klf1-ChIP-Seq(GSE20478)/Homer	0.01	-5.313	0.0127	8367	0.1779	7956.9	0.1734
Sox7(HMG)/ESC-Sox7-ChIP-Seq(GSE133899)/Homer	0.01	-5.296	0.0128	10592	0.2252	10108.8	0.2203
VDR(NR),DR3/GM10855-VDR+vitD-ChIP-Seq(GSE22484)/Homer	0.01	-5.25	0.0133	8684	0.1846	8264.9	0.1801
DMRT1(DM)/Testis-DMRT1-ChIP-Seq(GSE64892)/Homer	0.01	-5.149	0.0147	8502	0.1808	8091.8	0.1763
HRE(HSF)/Striatum-HSF1-ChIP-Seq(GSE38000)/Homer	0.01	-5.052	0.0161	9155	0.1947	8725.5	0.1901
Pknox1(Homeobox)/ES-Prep1-ChIP-Seq(GSE63282)/Homer	0.01	-5.042	0.0162	8772	0.1865	8355	0.1821

### Sheet: LNET specific peaks
Name	P-value	log P-pvalue	q-value (Benjamini)	# Target Sequences with Motif	% of Targets Sequences with Motif	# Background Sequences with Motif	% of Background Sequences with Motif
Snail1(Zf)/LS174T-SNAIL1.HA-ChIP-Seq(GSE127183)/Homer	1e-269	-621.4	0	3033	0.833	48847.9	0.5594
Slug(Zf)/Mesoderm-Snai2-ChIP-Seq(GSE61475)/Homer	1e-245	-564.9	0	2595	0.7127	38254.2	0.4381
NPAS2(bHLH)/Liver-NPAS2-ChIP-Seq(GSE39860)/Homer	1e-239	-551.6	0	3120	0.8569	53035.7	0.6074
ZEB2(Zf)/SNU398-ZEB2-ChIP-Seq(GSE103048)/Homer	1e-234	-539.9	0	3079	0.8456	52047	0.5961
Sox2(HMG)/mES-Sox2-ChIP-Seq(GSE11431)/Homer	1e-230	-531.7	0	2978	0.8179	49248.9	0.564
E2A(bHLH),near_PU.1/Bcell-PU.1-ChIP-Seq(GSE21512)/Homer	1e-227	-522.8	0	3389	0.9308	62837.4	0.7197
Ascl2(bHLH)/ESC-Ascl2-ChIP-Seq(GSE97712)/Homer	1e-222	-512.9	0	3202	0.8794	56538.5	0.6475
Tbx6(T-box)/ESC-Tbx6-ChIP-Seq(GSE93524)/Homer	1e-217	-501.4	0	3205	0.8803	56909.1	0.6518
MNT(bHLH)/HepG2-MNT-ChIP-Seq(Encode)/Homer	1e-216	-499.6	0	3019	0.8292	51202.2	0.5864
Sox9(HMG)/Limb-SOX9-ChIP-Seq(GSE73225)/Homer	1e-216	-499.4	0	2991	0.8215	50387.4	0.5771
Zic(Zf)/Cerebellum-ZIC1.2-ChIP-Seq(GSE60731)/Homer	1e-216	-497.5	0	2894	0.7948	47666.9	0.5459
Sox4(HMG)/proB-Sox4-ChIP-Seq(GSE50066)/Homer	1e-215	-497.3	0	2920	0.802	48401.6	0.5543
ZNF189(Zf)/HEK293-ZNF189.GFP-ChIP-Seq(GSE58341)/Homer	1e-210	-484.2	0	2951	0.8105	49598.1	0.568
ZEB1(Zf)/PDAC-ZEB1-ChIP-Seq(GSE64557)/Homer	1e-208	-479.3	0	3499	0.961	68298.3	0.7822
Sox15(HMG)/CPA-Sox15-ChIP-Seq(GSE62909)/Homer	1e-208	-479.2	0	3130	0.8597	55055.4	0.6305
Sox17(HMG)/Endoderm-Sox17-ChIP-Seq(GSE61475)/Homer	1e-207	-477.8	0	2721	0.7473	43456.5	0.4977
Fox:Ebox(Forkhead,bHLH)/Panc1-Foxa2-ChIP-Seq(GSE47459)/Homer	1e-207	-477.6	0	3178	0.8728	56610.2	0.6483
PRDM15(Zf)/ESC-Prdm15-ChIP-Seq(GSE73694)/Homer	1e-207	-477.5	0	3164	0.869	56167.4	0.6433
HNF6(Homeobox)/Liver-Hnf6-ChIP-Seq(ERP000394)/Homer	1e-206	-475.2	0	2426	0.6663	36125.3	0.4137
Nr5a2(NR)/Pancreas-LRH1-ChIP-Seq(GSE34295)/Homer	1e-204	-471.8	0	2685	0.7374	42660.9	0.4886
Foxa2(Forkhead)/Liver-Foxa2-ChIP-Seq(GSE25694)/Homer	1e-204	-471.5	0	2982	0.819	50802.4	0.5818
Tbx21(T-box)/GM12878-TBX21-ChIP-Seq(Encode)/Homer	1e-204	-470.1	0	3109	0.8539	54628.3	0.6256
Max(bHLH)/K562-Max-ChIP-Seq(GSE31477)/Homer	1e-200	-462	0	2521	0.6924	38744.8	0.4437
E2A(bHLH)/proBcell-E2A-ChIP-Seq(GSE21978)/Homer	1e-200	-460.8	0	3369	0.9253	63544.6	0.7278
MyoG(bHLH)/C2C12-MyoG-ChIP-Seq(GSE36024)/Homer	1e-199	-460.1	0	3146	0.864	56025.2	0.6416
HIF-1b(HLH)/T47D-HIF1b-ChIP-Seq(GSE59937)/Homer	1e-199	-458.4	0	2906	0.7981	48955.8	0.5607
ZNF341(Zf)/EBV-ZNF341-ChIP-Seq(GSE113194)/Homer	1e-197	-454.4	0	2687	0.738	43135.3	0.494
Atf1(bZIP)/K562-ATF1-ChIP-Seq(GSE31477)/Homer	1e-196	-453.1	0	2552	0.7009	39727.8	0.455
ERRg(NR)/Kidney-ESRRG-ChIP-Seq(GSE104905)/Homer	1e-196	-452.5	0	2853	0.7836	47627.1	0.5455
Tbet(T-box)/CD8-Tbet-ChIP-Seq(GSE33802)/Homer	1e-195	-451	0	3142	0.8629	56127.7	0.6428
bHLHE41(bHLH)/proB-Bhlhe41-ChIP-Seq(GSE93764)/Homer	1e-194	-448.4	0	2904	0.7976	49149.7	0.5629
Cux2(Homeobox)/Liver-Cux2-ChIP-Seq(GSE35985)/Homer	1e-194	-448.3	0	2194	0.6026	31349.9	0.359
c-Myc(bHLH)/mES-cMyc-ChIP-Seq(GSE11431)/Homer	1e-194	-448	0	2217	0.6089	31877	0.3651
Six2(Homeobox)/NephronProgenitor-Six2-ChIP-Seq(GSE39837)/Homer	1e-193	-445.7	0	3063	0.8413	53837.1	0.6166
Hand2(bHLH)/Mesoderm-Hand2-ChIP-Seq(GSE61475)/Homer	1e-192	-443	0	2380	0.6537	35779.1	0.4098
EAR2(NR)/K562-NR2F6-ChIP-Seq(Encode)/Homer	1e-191	-441.3	0	3256	0.8943	60059.4	0.6878
FOXK2(Forkhead)/U2OS-FOXK2-ChIP-Seq(E-MTAB-2204)/Homer	1e-191	-441	0	2735	0.7512	44728	0.5123
Meis1(Homeobox)/MastCells-Meis1-ChIP-Seq(GSE48085)/Homer	1e-191	-440.7	0	3463	0.9511	67669.7	0.775
Myf5(bHLH)/GM-Myf5-ChIP-Seq(GSE24852)/Homer	1e-190	-439.2	0	2747	0.7545	45090.1	0.5164
CUX1(Homeobox)/K562-CUX1-ChIP-Seq(GSE92882)/Homer	1e-190	-438.9	0	2624	0.7207	41894	0.4798
NeuroD1(bHLH)/Islet-NeuroD1-ChIP-Seq(GSE30298)/Homer	1e-188	-433.9	0	2939	0.8072	50507.2	0.5784
MITF(bHLH)/MastCells-MITF-ChIP-Seq(GSE48085)/Homer	1e-187	-432.6	0	2870	0.7882	48600.4	0.5566
NPAS(bHLH)/Liver-NPAS-ChIP-Seq(GSE39860)/Homer	1e-187	-431.4	0	3350	0.9201	63567	0.728
ZBTB18(Zf)/HEK293-ZBTB18.GFP-ChIP-Seq(GSE58341)/Homer	1e-187	-431	0	2400	0.6592	36546.2	0.4185
Hnf6b(Homeobox)/LNCaP-Hnf6b-ChIP-Seq(GSE106305)/Homer	1e-186	-429.1	0	2884	0.7921	49078.4	0.5621
CLOCK(bHLH)/Liver-Clock-ChIP-Seq(GSE39860)/Homer	1e-186	-428.9	0	2215	0.6083	32272.4	0.3696
Nr5a2(NR)/mES-Nr5a2-ChIP-Seq(GSE19019)/Homer	1e-184	-426	0	2332	0.6405	35052.7	0.4014
Gfi1b(Zf)/HPC7-Gfi1b-ChIP-Seq(GSE22178)/Homer	1e-184	-426	0	2615	0.7182	41987.2	0.4809
n-Myc(bHLH)/mES-nMyc-ChIP-Seq(GSE11431)/Homer	1e-184	-425.7	0	2500	0.6866	39108.6	0.4479
ZNF7(Zf)/HepG2-ZNF7.Flag-ChIP-Seq(Encode)/Homer	1e-184	-425.2	0	2440	0.6701	37652.3	0.4312
PBX2(Homeobox)/K562-PBX2-ChIP-Seq(Encode)/Homer	1e-183	-422.2	0	2868	0.7877	48812	0.559
Esrrb(NR)/mES-Esrrb-ChIP-Seq(GSE11431)/Homer	1e-182	-421.1	0	2557	0.7023	40641.7	0.4655
Rbpj1(?)/Panc1-Rbpj1-ChIP-Seq(GSE47459)/Homer	1e-182	-420.8	0	3436	0.9437	67062.4	0.768
Bcl11a(Zf)/HSPC-BCL11A-ChIP-Seq(GSE104676)/Homer	1e-182	-420.1	0	2730	0.7498	45126.9	0.5168
Tcf12(bHLH)/GM12878-Tcf12-ChIP-Seq(GSE32465)/Homer	1e-182	-419.8	0	3034	0.8333	53632.8	0.6142
Tbr1(T-box)/Cortex-Tbr1-ChIP-Seq(GSE71384)/Homer	1e-182	-419.5	0	3343	0.9182	63613.7	0.7285
LEF1(HMG)/H1-LEF1-ChIP-Seq(GSE64758)/Homer	1e-181	-418.9	0	2685	0.7374	43973.7	0.5036
MyoD(bHLH)/Myotube-MyoD-ChIP-Seq(GSE21614)/Homer	1e-181	-418.6	0	2803	0.7698	47121.1	0.5397
PRDM10(Zf)/HEK293-PRDM10.eGFP-ChIP-Seq(Encode)/Homer	1e-181	-417.7	0	2543	0.6984	40377.6	0.4624
PPARE(NR),DR1/3T3L1-Pparg-ChIP-Seq(GSE13511)/Homer	1e-180	-415.8	0	3044	0.836	54033	0.6188
PRDM9(Zf)/Testis-DMC1-ChIP-Seq(GSE35498)/Homer	1e-180	-415.3	0	2182	0.5993	31840.3	0.3647
COUP-TFII(NR)/K562-NR2F1-ChIP-Seq(Encode)/Homer	1e-178	-411	0	3319	0.9116	62977.3	0.7213
Foxh1(Forkhead)/hESC-FOXH1-ChIP-Seq(GSE29422)/Homer	1e-178	-410.6	0	2570	0.7059	41235.1	0.4722
ZNF264(Zf)/HEK293-ZNF264.GFP-ChIP-Seq(GSE58341)/Homer	1e-178	-410.5	0	2525	0.6935	40110	0.4594
MafA(bZIP)/Islet-MafA-ChIP-Seq(GSE30298)/Homer	1e-177	-409.2	0	2795	0.7676	47149.6	0.54
Ap4(bHLH)/AML-Tfap4-ChIP-Seq(GSE45738)/Homer	1e-177	-408.8	0	3248	0.8921	60615	0.6942
Oct4(POU,Homeobox)/mES-Oct4-ChIP-Seq(GSE11431)/Homer	1e-177	-408.5	0	2232	0.613	33147.9	0.3796
Atoh1(bHLH)/Cerebellum-Atoh1-ChIP-Seq(GSE22111)/Homer	1e-177	-408.2	0	3178	0.8728	58355.5	0.6683
BMAL1(bHLH)/Liver-Bmal1-ChIP-Seq(GSE39860)/Homer	1e-177	-407.9	0	3425	0.9407	66948.1	0.7667
CHR(?)/Hela-CellCycle-Expression/Homer	1e-176	-407.5	0	2664	0.7317	43721.3	0.5007
NFAT(RHD)/Jurkat-NFATC1-ChIP-Seq(Jolma_et_al.)/Homer	1e-175	-404.3	0	3056	0.8393	54692.9	0.6264
CEBP:AP1(bZIP)/ThioMac-CEBPb-ChIP-Seq(GSE21512)/Homer	1e-175	-403.2	0	2724	0.7481	45406.5	0.52
Pdx1(Homeobox)/Islet-Pdx1-ChIP-Seq(SRA008281)/Homer	1e-174	-402.9	0	3033	0.833	54045.6	0.619
PPARa(NR),DR1/Liver-Ppara-ChIP-Seq(GSE47954)/Homer	1e-174	-402.5	0	3134	0.8608	57120	0.6542
ZNF416(Zf)/HEK293-ZNF416.GFP-ChIP-Seq(GSE58341)/Homer	1e-174	-402.2	0	3294	0.9047	62336.9	0.7139
Foxo3(Forkhead)/U2OS-Foxo3-ChIP-Seq(E-MTAB-2701)/Homer	1e-174	-402.2	0	2834	0.7784	48396.6	0.5543
Tcf21(bHLH)/ArterySmoothMuscle-Tcf21-ChIP-Seq(GSE61369)/Homer	1e-174	-401.7	0	3048	0.8371	54522	0.6244
AMYB(HTH)/Testes-AMYB-ChIP-Seq(GSE44588)/Homer	1e-173	-399	0	3357	0.922	64630.3	0.7402
COUP-TFII(NR)/Artia-Nr2f2-ChIP-Seq(GSE46497)/Homer	1e-172	-397.3	0	3412	0.9371	66711.4	0.764
NFY(CCAAT)/Promoter/Homer	1e-171	-395.1	0	2645	0.7264	43553.4	0.4988
Rfx6(HTH)/Min6b1-Rfx6.HA-ChIP-Seq(GSE62844)/Homer	1e-171	-394.8	0	3098	0.8509	56213.6	0.6438
SF1(NR)/H295R-Nr5a1-ChIP-Seq(GSE44220)/Homer	1e-171	-393.9	0	2147	0.5897	31560.7	0.3615
FXR(NR),IR1/Liver-FXR-ChIP-Seq(Chong_et_al.)/Homer	1e-170	-393.3	0	2059	0.5655	29609.8	0.3391
RUNX-AML(Runt)/CD4+-PolII-ChIP-Seq(Barski_et_al.)/Homer	1e-170	-391.6	0	2690	0.7388	44817.2	0.5133
RUNX1(Runt)/Jurkat-RUNX1-ChIP-Seq(GSE29180)/Homer	1e-169	-390.2	0	3065	0.8418	55337.1	0.6338
Sox21(HMG)/ESC-SOX21-ChIP-Seq(GSE110505)/Homer	1e-169	-390	0	3437	0.944	67858.4	0.7772
Sox10(HMG)/SciaticNerve-Sox3-ChIP-Seq(GSE35132)/Homer	1e-169	-389.7	0	3399	0.9335	66410.1	0.7606
Hoxa10(Homeobox)/ChickenMSG-Hoxa10.Flag-ChIP-Seq(GSE86088)/Homer	1e-169	-389.2	0	2548	0.6998	41235.8	0.4723
USF1(bHLH)/GM12878-Usf1-ChIP-Seq(GSE32465)/Homer	1e-168	-388.6	0	2019	0.5545	28841.2	0.3303
Otx2(Homeobox)/EpiLC-Otx2-ChIP-Seq(GSE56098)/Homer	1e-168	-387.6	0	2758	0.7575	46723.2	0.5351
Stat3+il21(Stat)/CD4-Stat3-ChIP-Seq(GSE19198)/Homer	1e-167	-385.7	0	2768	0.7602	47043.9	0.5388
RUNX2(Runt)/PCa-RUNX2-ChIP-Seq(GSE33889)/Homer	1e-167	-385.5	0	2820	0.7745	48458.4	0.555
Ascl1(bHLH)/NeuralTubes-Ascl1-ChIP-Seq(GSE55840)/Homer	1e-167	-384.9	0	3394	0.9322	66345.1	0.7598
RXR(NR),DR1/3T3L1-RXR-ChIP-Seq(GSE13511)/Homer	1e-167	-384.6	0	3155	0.8665	58249.5	0.6671
Pit1+1bp(Homeobox)/GCrat-Pit1-ChIP-Seq(GSE58009)/Homer	1e-166	-384.1	0	2037	0.5595	29344.6	0.3361
Unknown-ESC-element(?)/mES-Nanog-ChIP-Seq(GSE11724)/Homer	1e-166	-383.6	0	2518	0.6916	40632.9	0.4654
SPDEF(ETS)/VCaP-SPDEF-ChIP-Seq(SRA014231)/Homer	1e-165	-382.1	0	3082	0.8465	56067.8	0.6421
TEAD1(TEAD)/HepG2-TEAD1-ChIP-Seq(Encode)/Homer	1e-165	-382	0	3021	0.8297	54249.3	0.6213
FOXK1(Forkhead)/HEK293-FOXK1-ChIP-Seq(GSE51673)/Homer	1e-165	-381.9	0	3123	0.8577	57326	0.6565
Bcl6(Zf)/Liver-Bcl6-ChIP-Seq(GSE31578)/Homer	1e-165	-381.1	0	3396	0.9327	66517.6	0.7618
Oct11(POU,Homeobox)/NCIH1048-POU2F3-ChIP-seq(GSE115123)/Homer	1e-165	-380.8	0	1841	0.5056	25206.4	0.2887
Oct6(POU,Homeobox)/NPC-Pou3f1-ChIP-Seq(GSE35496)/Homer	1e-165	-380.4	0	2098	0.5762	30788.6	0.3526
OCT:OCT-short(POU,Homeobox)/NPC-OCT6-ChIP-Seq(GSE43916)/Homer	1e-165	-380.2	0	2681	0.7363	44885.4	0.5141
Sox3(HMG)/NPC-Sox3-ChIP-Seq(GSE33059)/Homer	1e-164	-379.6	0	3435	0.9434	68041.1	0.7792
ZBTB12(Zf)/HEK293-ZBTB12.GFP-ChIP-Seq(GSE58341)/Homer	1e-164	-379.1	0	2029	0.5573	29287.6	0.3354
Hoxd10(Homeobox)/ChickenMSG-Hoxd10.Flag-ChIP-Seq(GSE86088)/Homer	1e-164	-379	0	3187	0.8753	59411.3	0.6804
TEAD4(TEA)/Tropoblast-Tead4-ChIP-Seq(GSE37350)/Homer	1e-164	-378.8	0	2864	0.7866	49851.5	0.5709
Sox6(HMG)/Myotubes-Sox6-ChIP-Seq(GSE32627)/Homer	1e-164	-378.5	0	3375	0.9269	65807.8	0.7537
Atf7(bZIP)/3T3L1-Atf7-ChIP-Seq(GSE56872)/Homer	1e-164	-378.3	0	2079	0.571	30415.8	0.3483
Smad2(MAD)/ES-SMAD2-ChIP-Seq(GSE29422)/Homer	1e-163	-377.6	0	3315	0.9105	63697.9	0.7295
TEAD(TEA)/Fibroblast-PU.1-ChIP-Seq(Unpublished)/Homer	1e-163	-376.3	0	2663	0.7314	44522.6	0.5099
Hoxc9(Homeobox)/Ainv15-Hoxc9-ChIP-Seq(GSE21812)/Homer	1e-162	-374.6	0	2365	0.6495	37124.8	0.4252
CEBP(bZIP)/ThioMac-CEBPb-ChIP-Seq(GSE21512)/Homer	1e-162	-374.1	0	2560	0.7031	41939.3	0.4803
HOXA1(Homeobox)/mES-Hoxa1-ChIP-Seq(SRP084292)/Homer	1e-162	-373.7	0	1658	0.4554	21609.1	0.2475
HEB(bHLH)/mES-Heb-ChIP-Seq(GSE53233)/Homer	1e-162	-373.5	0	3488	0.958	70332.5	0.8055
TEAD3(TEA)/HepG2-TEAD3-ChIP-Seq(Encode)/Homer	1e-162	-373.4	0	3150	0.8651	58392.6	0.6687
Barx1(Homeobox)/Stomach-Barx1.3xFlag-ChIP-Seq(GSE69483)/Homer	1e-161	-372.4	0	2328	0.6394	36298.5	0.4157
CDX4(Homeobox)/ZebrafishEmbryos-Cdx4.Myc-ChIP-Seq(GSE48254)/Homer	1e-161	-371.9	0	2906	0.7981	51214.2	0.5865
CREB5(bZIP)/LNCaP-CREB5.V5-ChIP-Seq(GSE137775)/Homer	1e-161	-371.5	0	1948	0.535	27702.2	0.3173
Nkx2.2(Homeobox)/NPC-Nkx2.2-ChIP-Seq(GSE61673)/Homer	1e-161	-371.5	0	3518	0.9662	71675.2	0.8209
BHLHA15(bHLH)/NIH3T3-BHLHB8.HA-ChIP-Seq(GSE119782)/Homer	1e-160	-370.7	0	3345	0.9187	64931.2	0.7436
THRa(NR)/C17.2-THRa-ChIP-Seq(GSE38347)/Homer	1e-160	-370.3	0	2097	0.5759	31014.5	0.3552
THRb(NR)/HepG2-THRb.Flag-ChIP-Seq(Encode)/Homer	1e-160	-369.5	0	2391	0.6567	37883.5	0.4339
STAT6(Stat)/Macrophage-Stat6-ChIP-Seq(GSE38377)/Homer	1e-160	-368.9	0	2524	0.6932	41172.1	0.4715
BMYB(HTH)/Hela-BMYB-ChIP-Seq(GSE27030)/Homer	1e-160	-368.8	0	3334	0.9157	64592.9	0.7398
Mef2a(MADS)/HL1-Mef2a.biotin-ChIP-Seq(GSE21529)/Homer	1e-160	-368.5	0	2231	0.6127	34120.7	0.3908
SCRT1(Zf)/HEK293-SCRT1.eGFP-ChIP-Seq(Encode)/Homer	1e-159	-367.9	0	1737	0.4771	23339.8	0.2673
FOXM1(Forkhead)/MCF7-FOXM1-ChIP-Seq(GSE72977)/Homer	1e-159	-366.8	0	3098	0.8509	56969.1	0.6524
RUNX(Runt)/HPC7-Runx1-ChIP-Seq(GSE22178)/Homer	1e-159	-366.7	0	2641	0.7254	44211	0.5063
GRHL2(CP2)/HBE-GRHL2-ChIP-Seq(GSE46194)/Homer	1e-158	-365.5	0	1911	0.5249	27046.4	0.3098
DLX5(Homeobox)/BasalGanglia-Dlx5-ChIP-seq(GSE124936)/Homer	1e-158	-364.3	0	2825	0.7759	49174.1	0.5632
Mef2c(MADS)/GM12878-Mef2c-ChIP-Seq(GSE32465)/Homer	1e-158	-363.8	0	2287	0.6281	35551.8	0.4072
Smad4(MAD)/ESC-SMAD4-ChIP-Seq(GSE29422)/Homer	1e-157	-363.2	0	3310	0.9091	63904.9	0.7319
Sox7(HMG)/ESC-Sox7-ChIP-Seq(GSE133899)/Homer	1e-157	-362.4	0	1720	0.4724	23114	0.2647
RBPJ:Ebox(?,bHLH)/Panc1-Rbpj1-ChIP-Seq(GSE47459)/Homer	1e-157	-361.9	0	2006	0.5509	29199	0.3344
MYB(HTH)/ERMYB-Myb-ChIPSeq(GSE22095)/Homer	1e-156	-361.3	0	3415	0.9379	67738	0.7758
STAT4(Stat)/CD4-Stat4-ChIP-Seq(GSE22104)/Homer	1e-156	-361	0	3073	0.844	56370.6	0.6456
Lhx2(Homeobox)/HFSC-Lhx2-ChIP-Seq(GSE48068)/Homer	1e-156	-360.8	0	3089	0.8484	56861.9	0.6512
Elf4(ETS)/BMDM-Elf4-ChIP-Seq(GSE88699)/Homer	1e-156	-359.2	0	3074	0.8443	56450.1	0.6465
ZNF415(Zf)/HEK293-ZNF415.GFP-ChIP-Seq(GSE58341)/Homer	1e-156	-359.2	0	2250	0.618	34803.5	0.3986
Unknown(Homeobox)/Limb-p300-ChIP-Seq/Homer	1e-155	-357.7	0	2611	0.7171	43685.5	0.5003
Npas4(bHLH)/Neuron-Npas4-ChIP-Seq(GSE127793)/Homer	1e-155	-357.5	0	2406	0.6608	38568.7	0.4417
PRDM1(Zf)/Hela-PRDM1-ChIP-Seq(GSE31477)/Homer	1e-155	-357.4	0	2462	0.6762	39942.6	0.4574
Pit1(Homeobox)/GCrat-Pit1-ChIP-Seq(GSE58009)/Homer	1e-155	-357.2	0	2962	0.8135	53214.1	0.6094
FOXA1(Forkhead)/MCF7-FOXA1-ChIP-Seq(GSE26831)/Homer	1e-155	-357.1	0	3059	0.8402	56058.8	0.642
Tlx?(NR)/NPC-H3K4me1-ChIP-Seq(GSE16256)/Homer	1e-154	-355.9	0	2172	0.5965	33083.2	0.3789
Arnt:Ahr(bHLH)/MCF7-Arnt-ChIP-Seq(Lo_et_al.)/Homer	1e-154	-354.9	0	2244	0.6163	34777.5	0.3983
Mef2b(MADS)/HEK293-Mef2b.V5-ChIP-Seq(GSE67450)/Homer	1e-154	-354.6	0	2877	0.7902	50880.2	0.5827
TATA-Box(TBP)/Promoter/Homer	1e-153	-354.5	0	3244	0.891	61918.5	0.7091
EBF2(EBF)/BrownAdipose-EBF2-ChIP-Seq(GSE97114)/Homer	1e-153	-354.1	0	3004	0.825	54517.4	0.6244
FoxL2(Forkhead)/Ovary-FoxL2-ChIP-Seq(GSE60858)/Homer	1e-153	-353.9	0	2900	0.7965	51544.8	0.5903
FoxD3(forkhead)/ZebrafishEmbryo-Foxd3.biotin-ChIP-seq(GSE106676)/Homer	1e-153	-353.8	0	2896	0.7954	51436.6	0.5891
GSC(Homeobox)/FrogEmbryos-GSC-ChIP-Seq(DRA000576)/Homer	1e-153	-353.7	0	3086	0.8476	56965	0.6524
ELF3(ETS)/PDAC-ELF3-ChIP-Seq(GSE64557)/Homer	1e-152	-351.4	0	2810	0.7718	49124.5	0.5626
Foxa3(Forkhead)/Liver-Foxa3-ChIP-Seq(GSE77670)/Homer	1e-152	-350.7	0	2001	0.5496	29368.2	0.3363
STAT6(Stat)/CD4-Stat6-ChIP-Seq(GSE22104)/Homer	1e-152	-350.2	0	2492	0.6844	40884.9	0.4682
PRDM14(Zf)/H1-PRDM14-ChIP-Seq(GSE22767)/Homer	1e-151	-350	0	1753	0.4815	24078.3	0.2758
ZFX(Zf)/mES-Zfx-ChIP-Seq(GSE11431)/Homer	1e-151	-348.1	0	3183	0.8742	60124	0.6886
Foxf1(Forkhead)/Lung-Foxf1-ChIP-Seq(GSE77951)/Homer	1e-151	-347.8	0	2971	0.816	53738.8	0.6154
Dlx3(Homeobox)/Kerainocytes-Dlx3-ChIP-Seq(GSE89884)/Homer	1e-151	-347.7	0	2676	0.735	45648.8	0.5228
TEAD2(TEA)/Py2T-Tead2-ChIP-Seq(GSE55709)/Homer	1e-150	-347.5	0	2317	0.6364	36695.8	0.4203
ZNF467(Zf)/HEK293-ZNF467.GFP-ChIP-Seq(GSE58341)/Homer	1e-150	-347	0	2790	0.7663	48706.3	0.5578
Oct2(POU,Homeobox)/Bcell-Oct2-ChIP-Seq(GSE21512)/Homer	1e-150	-346.9	0	1738	0.4773	23839.2	0.273
NFkB-p65(RHD)/GM12787-p65-ChIP-Seq(GSE19485)/Homer	1e-150	-345.6	0	2368	0.6504	37970.1	0.4349
Bapx1(Homeobox)/VertebralCol-Bapx1-ChIP-Seq(GSE36672)/Homer	1e-150	-345.5	0	3534	0.9706	73026.3	0.8363
TCF4(bHLH)/SHSY5Y-TCF4-ChIP-Seq(GSE96915)/Homer	1e-149	-344.6	0	3393	0.9319	67349.2	0.7713
WT1(Zf)/Kidney-WT1-ChIP-Seq(GSE90016)/Homer	1e-149	-344.6	0	2358	0.6476	37757	0.4324
NFIL3(bZIP)/HepG2-NFIL3-ChIP-Seq(Encode)/Homer	1e-149	-344.5	0	2470	0.6784	40496.3	0.4638
LRF(Zf)/Erythroblasts-ZBTB7A-ChIP-Seq(GSE74977)/Homer	1e-149	-344.5	0	3115	0.8555	58107.9	0.6655
Tbx20(T-box)/Heart-Tbx20-ChIP-Seq(GSE29636)/Homer	1e-149	-344.1	0	1518	0.4169	19472.1	0.223
EHF(ETS)/LoVo-EHF-ChIP-Seq(GSE49402)/Homer	1e-149	-343.9	0	3313	0.9099	64523.5	0.739
Znf263(Zf)/K562-Znf263-ChIP-Seq(GSE31477)/Homer	1e-149	-343.7	0	3402	0.9344	67707.7	0.7754
PSE(SNAPc)/K562-mStart-Seq/Homer	1e-148	-341.5	0	2301	0.632	36478.9	0.4178
Prop1(Homeobox)/GHFT1-PROP1.biotin-ChIP-Seq(GSE77302)/Homer	1e-147	-340.7	0	2560	0.7031	42857.8	0.4908
Lhx1(Homeobox)/EmbryoCarcinoma-Lhx1-ChIP-Seq(GSE70957)/Homer	1e-147	-339.6	0	3120	0.8569	58398.5	0.6688
NeuroG2(bHLH)/Fibroblast-NeuroG2-ChIP-Seq(GSE75910)/Homer	1e-147	-339.4	0	3402	0.9344	67819.9	0.7767
ZNF652/HepG2-ZNF652.Flag-ChIP-Seq(Encode)/Homer	1e-147	-339.3	0	1645	0.4518	22107.4	0.2532
Cdx2(Homeobox)/mES-Cdx2-ChIP-Seq(GSE14586)/Homer	1e-147	-339.3	0	2637	0.7243	44872.7	0.5139
PU.1-IRF(ETS:IRF)/Bcell-PU.1-ChIP-Seq(GSE21512)/Homer	1e-147	-338.8	0	3296	0.9052	64083.4	0.7339
Brn1(POU,Homeobox)/NPC-Brn1-ChIP-Seq(GSE35496)/Homer	1e-146	-338.2	0	1736	0.4768	24001.1	0.2749
FOXA1(Forkhead)/LNCAP-FOXA1-ChIP-Seq(GSE27824)/Homer	1e-146	-338	0	3205	0.8803	61107.8	0.6998
PR(NR)/T47D-PR-ChIP-Seq(GSE31130)/Homer	1e-146	-336.5	0	3559	0.9775	74418.5	0.8523
EWS:ERG-fusion(ETS)/CADO_ES1-EWS:ERG-ChIP-Seq(SRA014231)/Homer	1e-145	-335.9	0	2830	0.7773	50113.1	0.5739
MafB(bZIP)/BMM-Mafb-ChIP-Seq(GSE75722)/Homer	1e-145	-335.4	0	2011	0.5523	29978.1	0.3433
p63(p53)/Keratinocyte-p63-ChIP-Seq(GSE17611)/Homer	1e-145	-335.3	0	1749	0.4804	24339.2	0.2787
NF1(CTF)/LNCAP-NF1-ChIP-Seq(Unpublished)/Homer	1e-145	-335.1	0	2106	0.5784	32121.7	0.3679
HIC1(Zf)/Treg-ZBTB29-ChIP-Seq(GSE99889)/Homer	1e-145	-335	0	3502	0.9618	71882	0.8232
AP-2gamma(AP2)/MCF7-TFAP2C-ChIP-Seq(GSE21234)/Homer	1e-145	-334.8	0	2937	0.8066	53135.4	0.6085
Stat3(Stat)/mES-Stat3-ChIP-Seq(GSE11431)/Homer	1e-145	-334.7	0	2338	0.6421	37549.7	0.43
FOXP1(Forkhead)/H9-FOXP1-ChIP-Seq(GSE31006)/Homer	1e-145	-334.3	0	2206	0.6059	34442	0.3945
Isl1(Homeobox)/Neuron-Isl1-ChIP-Seq(GSE31456)/Homer	1e-144	-333.5	0	3494	0.9596	71582.3	0.8198
GLIS3(Zf)/Thyroid-Glis3.GFP-ChIP-Seq(GSE103297)/Homer	1e-144	-333.3	0	3145	0.8638	59346.8	0.6797
Tcf7(HMG)/GM12878-TCF7-ChIP-Seq(Encode)/Homer	1e-143	-330.1	0	1828	0.5021	26132	0.2993
Zic2(Zf)/ESC-Zic2-ChIP-Seq(SRP197560)/Homer	1e-143	-329.5	0	2157	0.5924	33435	0.3829
Etv2(ETS)/ES-ER71-ChIP-Seq(GSE59402)/Homer	1e-142	-328.8	0	3019	0.8292	55677.5	0.6377
ETV4(ETS)/HepG2-ETV4-ChIP-Seq(ENCODE)/Homer	1e-142	-328.5	0	3059	0.8402	56868.6	0.6513
PAX5(Paired,Homeobox)/GM12878-PAX5-ChIP-Seq(GSE32465)/Homer	1e-142	-327.2	0	1830	0.5026	26246.1	0.3006
Gata4(Zf)/Heart-Gata4-ChIP-Seq(GSE35151)/Homer	1e-141	-326.4	0	2964	0.8141	54149.9	0.6202
Zic3(Zf)/mES-Zic3-ChIP-Seq(GSE37889)/Homer	1e-141	-325.8	0	2408	0.6614	39493.7	0.4523
EWS:FLI1-fusion(ETS)/SK_N_MC-EWS:FLI1-ChIP-Seq(SRA014231)/Homer	1e-141	-325.5	0	2457	0.6748	40707.1	0.4662
Nkx2.5(Homeobox)/HL1-Nkx2.5.biotin-ChIP-Seq(GSE21529)/Homer	1e-141	-325.2	0	3561	0.978	74790.7	0.8565
ETV1(ETS)/GIST48-ETV1-ChIP-Seq(GSE22441)/Homer	1e-140	-323.8	0	3290	0.9036	64291.1	0.7363
EBF1(EBF)/Near-E2A-ChIP-Seq(GSE21512)/Homer	1e-140	-322.9	0	3037	0.8341	56378	0.6457
Gata1(Zf)/K562-GATA1-ChIP-Seq(GSE18829)/Homer	1e-139	-322.2	0	2393	0.6572	39231	0.4493
IRF4(IRF)/GM12878-IRF4-ChIP-Seq(GSE32465)/Homer	1e-139	-320.8	0	2123	0.5831	32891.1	0.3767
Gata6(Zf)/HUG1N-GATA6-ChIP-Seq(GSE51936)/Homer	1e-139	-320.6	0	2863	0.7863	51468.1	0.5894
Eomes(T-box)/H9-Eomes-ChIP-Seq(GSE26097)/Homer	1e-138	-319.8	0	3556	0.9767	74680.5	0.8553
HLF(bZIP)/HSC-HLF.Flag-ChIP-Seq(GSE69817)/Homer	1e-138	-319.4	0	2723	0.7479	47704.9	0.5463
Gata2(Zf)/K562-GATA2-ChIP-Seq(GSE18829)/Homer	1e-138	-318.1	0	2513	0.6902	42317.2	0.4846
AP-1(bZIP)/ThioMac-PU.1-ChIP-Seq(GSE21512)/Homer	1e-138	-317.8	0	2672	0.7339	46406.9	0.5315
AP-2alpha(AP2)/Hela-AP2alpha-ChIP-Seq(GSE31477)/Homer	1e-137	-317.3	0	2673	0.7341	46446.8	0.5319
HIF2a(bHLH)/785_O-HIF2a-ChIP-Seq(GSE34871)/Homer	1e-137	-316.5	0	1689	0.4639	23547.7	0.2697
Phox2a(Homeobox)/Neuron-Phox2a-ChIP-Seq(GSE31456)/Homer	1e-137	-316	0	2087	0.5732	32201	0.3688
Six1(Homeobox)/Myoblast-Six1-ChIP-Chip(GSE20150)/Homer	1e-137	-316	0	1567	0.4304	21069.7	0.2413
Atf4(bZIP)/MEF-Atf4-ChIP-Seq(GSE35681)/Homer	1e-136	-315.2	0	1642	0.451	22609.9	0.2589
HOXB13(Homeobox)/ProstateTumor-HOXB13-ChIP-Seq(GSE56288)/Homer	1e-136	-314.8	0	3022	0.83	56174.9	0.6433
GABPA(ETS)/Jurkat-GABPa-ChIP-Seq(GSE17954)/Homer	1e-135	-312.3	0	2869	0.788	51881.5	0.5942
c-Myc(bHLH)/LNCAP-cMyc-ChIP-Seq(Unpublished)/Homer	1e-135	-312	0	1800	0.4944	25990.7	0.2977
Twist2(bHLH)/Myoblast-Twist2.Ty1-ChIP-Seq(GSE127998)/Homer	1e-134	-310.4	0	3446	0.9464	70253.5	0.8046
CArG(MADS)/PUER-Srf-ChIP-Seq(Sullivan_et_al.)/Homer	1e-134	-309	0	1765	0.4848	25324	0.29
Erra(NR)/HepG2-Erra-ChIP-Seq(GSE31477)/Homer	1e-133	-307.5	0	3510	0.964	72921.9	0.8351
ELF5(ETS)/T47D-ELF5-ChIP-Seq(GSE30407)/Homer	1e-133	-306.7	0	2732	0.7503	48323.6	0.5534
ZNF711(Zf)/SHSY5Y-ZNF711-ChIP-Seq(GSE20673)/Homer	1e-133	-306.6	0	3324	0.9129	65930.7	0.7551
MafF(bZIP)/HepG2-MafF-ChIP-Seq(GSE31477)/Homer	1e-133	-306.5	0	1708	0.4691	24187.1	0.277
c-Jun-CRE(bZIP)/K562-cJun-ChIP-Seq(GSE31477)/Homer	1e-132	-305.8	0	1587	0.4359	21713.5	0.2487
Foxo1(Forkhead)/RAW-Foxo1-ChIP-Seq(Fan_et_al.)/Homer	1e-132	-305.8	0	3507	0.9632	72837.7	0.8342
Hoxb4(Homeobox)/ES-Hoxb4-ChIP-Seq(GSE34014)/Homer	1e-132	-304.9	0	1367	0.3754	17394.8	0.1992
KLF10(Zf)/HEK293-KLF10.GFP-ChIP-Seq(GSE58341)/Homer	1e-132	-304.1	0	2109	0.5792	33033.8	0.3783
Sp2(Zf)/HEK293-Sp2.eGFP-ChIP-Seq(Encode)/Homer	1e-131	-302.7	0	3032	0.8327	56825.3	0.6508
KLF5(Zf)/LoVo-KLF5-ChIP-Seq(GSE49402)/Homer	1e-131	-302.4	0	2894	0.7948	52877.9	0.6056
Maz(Zf)/HepG2-Maz-ChIP-Seq(GSE31477)/Homer	1e-131	-301.9	0	2888	0.7932	52723.2	0.6038
HNF4a(NR),DR1/HepG2-HNF4a-ChIP-Seq(GSE25021)/Homer	1e-130	-300.9	0	2200	0.6042	35231.8	0.4035
NF1-halfsite(CTF)/LNCaP-NF1-ChIP-Seq(Unpublished)/Homer	1e-130	-300.7	0	3454	0.9486	70825	0.8111
Egr1(Zf)/K562-Egr1-ChIP-Seq(GSE32465)/Homer	1e-130	-299.7	0	2307	0.6336	37802	0.4329
Usf2(bHLH)/C2C12-Usf2-ChIP-Seq(GSE36030)/Homer	1e-129	-298.5	0	1587	0.4359	21890.7	0.2507
Fli1(ETS)/CD8-FLI-ChIP-Seq(GSE20898)/Homer	1e-129	-298.1	0	3072	0.8437	58149.6	0.666
ETS1(ETS)/Jurkat-ETS1-ChIP-Seq(GSE17954)/Homer	1e-129	-297.7	0	3047	0.8369	57419	0.6576
Atf2(bZIP)/3T3L1-Atf2-ChIP-Seq(GSE56872)/Homer	1e-128	-296.4	0	1634	0.4488	22904.2	0.2623
ARE(NR)/LNCAP-AR-ChIP-Seq(GSE27824)/Homer	1e-128	-295.4	0	1540	0.423	21011	0.2406
Nkx3.1(Homeobox)/LNCaP-Nkx3.1-ChIP-Seq(GSE28264)/Homer	1e-127	-294.5	0	3552	0.9756	75115.7	0.8603
DLX1(Homeobox)/BasalGanglia-Dlx1-ChIP-seq(GSE124936)/Homer	1e-127	-293.2	0	3229	0.8868	63157.8	0.7233
KLF6(Zf)/PDAC-KLF6-ChIP-Seq(GSE64557)/Homer	1e-127	-292.9	0	2710	0.7443	48156.9	0.5515
OCT4-SOX2-TCF-NANOG(POU,Homeobox,HMG)/mES-Oct4-ChIP-Seq(GSE11431)/Homer	1e-126	-291.2	0	1346	0.3697	17292.2	0.198
Tcf3(HMG)/mES-Tcf3-ChIP-Seq(GSE11724)/Homer	1e-126	-290.4	0	1582	0.4345	21985.8	0.2518
Olig2(bHLH)/Neuron-Olig2-ChIP-Seq(GSE30882)/Homer	1e-126	-290.2	0	3504	0.9624	73114.8	0.8374
PGR(NR)/EndoStromal-PGR-ChIP-Seq(GSE69539)/Homer	1e-125	-290	0	1504	0.4131	20419.2	0.2339
Brachyury(T-box)/Mesoendoderm-Brachyury-ChIP-exo(GSE54963)/Homer	1e-125	-289.1	0	1579	0.4337	21956.6	0.2515
Phox2b(Homeobox)/CLBGA-PHOX2B-ChIP-Seq(GSE90683)/Homer	1e-125	-288.7	0	1484	0.4076	20050.4	0.2296
LHX9(Homeobox)/Hct116-LHX9.V5-ChIP-Seq(GSE116822)/Homer	1e-125	-288.4	0	3265	0.8967	64471.2	0.7384
ERG(ETS)/VCaP-ERG-ChIP-Seq(GSE14097)/Homer	1e-125	-288.2	0	3421	0.9396	69906	0.8006
STAT5(Stat)/mCD4+-Stat5-ChIP-Seq(GSE12346)/Homer	1e-124	-287.6	0	1951	0.5358	29929.9	0.3428
Atf3(bZIP)/GBM-ATF3-ChIP-Seq(GSE33912)/Homer	1e-124	-286.1	0	2523	0.6929	43529	0.4985
Pbx3(Homeobox)/GM12878-PBX3-ChIP-Seq(GSE32465)/Homer	1e-123	-284	0	1426	0.3917	19011.2	0.2177
ZNF143|STAF(Zf)/CUTLL-ZNF143-ChIP-Seq(GSE29600)/Homer	1e-123	-283.3	0	1796	0.4933	26659	0.3053
Pknox1(Homeobox)/ES-Prep1-ChIP-Seq(GSE63282)/Homer	1e-122	-282.5	0	1404	0.3856	18614.7	0.2132
DLX2(Homeobox)/BasalGanglia-Dlx2-ChIP-seq(GSE124936)/Homer	1e-122	-282.4	0	3303	0.9072	65907.3	0.7548
Mef2d(MADS)/Retina-Mef2d-ChIP-Seq(GSE61391)/Homer	1e-122	-282.1	0	1453	0.3991	19591.5	0.2244
Tbox:Smad(T-box,MAD)/ESCd5-Smad2_3-ChIP-Seq(GSE29422)/Homer	1e-121	-280.5	0	1238	0.34	15477.2	0.1773
Chop(bZIP)/MEF-Chop-ChIP-Seq(GSE35681)/Homer	1e-120	-278.2	0	1384	0.3801	18322.3	0.2098
HRE(HSF)/Striatum-HSF1-ChIP-Seq(GSE38000)/Homer	1e-120	-278.2	0	1471	0.404	20043.5	0.2296
MYNN(Zf)/HEK293-MYNN.eGFP-ChIP-Seq(Encode)/Homer	1e-119	-276.1	0	1604	0.4405	22797.6	0.2611
Pax8(Paired,Homeobox)/Thyroid-Pax8-ChIP-Seq(GSE26938)/Homer	1e-119	-275.6	0	1712	0.4702	25070.6	0.2871
GRE(NR),IR3/RAW264.7-GRE-ChIP-Seq(Unpublished)/Homer	1e-119	-274.6	0	1455	0.3996	19810.6	0.2269
GATA3(Zf)/iTreg-Gata3-ChIP-Seq(GSE20898)/Homer	1e-119	-274.5	0	3254	0.8937	64522.9	0.739
BATF(bZIP)/Th17-BATF-ChIP-Seq(GSE39756)/Homer	1e-117	-271.4	0	2481	0.6814	42931.6	0.4917
Fra1(bZIP)/BT549-Fra1-ChIP-Seq(GSE46166)/Homer	1e-117	-270.5	0	2340	0.6427	39479.2	0.4521
Fos(bZIP)/TSC-Fos-ChIP-Seq(GSE110950)/Homer	1e-117	-270.2	0	2402	0.6597	41004.4	0.4696
PAX3:FKHR-fusion(Paired,Homeobox)/Rh4-PAX3:FKHR-ChIP-Seq(GSE19063)/Homer	1e-117	-269.5	0	1312	0.3603	17128.6	0.1962
Srebp1a(bHLH)/HepG2-Srebp1a-ChIP-Seq(GSE31477)/Homer	1e-116	-268.6	0	1357	0.3727	18020.1	0.2064
PU.1(ETS)/ThioMac-PU.1-ChIP-Seq(GSE21512)/Homer	1e-115	-266.4	0	2247	0.6171	37369.5	0.428
HIF-1a(bHLH)/MCF7-HIF1a-ChIP-Seq(GSE28352)/Homer	1e-115	-266	0	1341	0.3683	17772	0.2035
STAT1(Stat)/HelaS3-STAT1-ChIP-Seq(GSE12782)/Homer	1e-114	-264.5	0	1795	0.493	27154.9	0.311
bZIP:IRF(bZIP,IRF)/Th17-BatF-ChIP-Seq(GSE39756)/Homer	1e-114	-263.3	0	2061	0.5661	33118.5	0.3793
Lhx3(Homeobox)/Neuron-Lhx3-ChIP-Seq(GSE31456)/Homer	1e-113	-262	0	3338	0.9168	67693.3	0.7753
Gli2(Zf)/GM2-Gli2-ChIP-Chip(GSE112702)/Homer	1e-113	-260.6	0	1570	0.4312	22500.7	0.2577
Sp5(Zf)/mES-Sp5.Flag-ChIP-Seq(GSE72989)/Homer	1e-112	-259.8	0	2543	0.6984	44867.8	0.5139
JunB(bZIP)/DendriticCells-Junb-ChIP-Seq(GSE36099)/Homer	1e-112	-259.6	0	2298	0.6311	38804.6	0.4444
Fra2(bZIP)/Striatum-Fra2-ChIP-Seq(GSE43429)/Homer	1e-112	-259.4	0	2154	0.5916	35391.3	0.4053
Hoxd12(Homeobox)/ChickenMSG-Hoxd12.Flag-ChIP-Seq(GSE86088)/Homer	1e-112	-258.9	0	3384	0.9294	69387	0.7947
KLF1(Zf)/HUDEP2-KLF1-CutnRun(GSE136251)/Homer	1e-112	-258.6	0	2436	0.669	42216	0.4835
KLF14(Zf)/HEK293-KLF14.GFP-ChIP-Seq(GSE58341)/Homer	1e-112	-258.6	0	3073	0.844	59400.2	0.6803
Hoxd13(Homeobox)/ChickenMSG-Hoxd13.Flag-ChIP-Seq(GSE86088)/Homer	1e-108	-250.4	0	3310	0.9091	67092.5	0.7684
Ptf1a(bHLH)/Panc1-Ptf1a-ChIP-Seq(GSE47459)/Homer	1e-108	-249.9	0	3583	0.9841	77733.6	0.8903
Pitx1:Ebox(Homeobox,bHLH)/Hindlimb-Pitx1-ChIP-Seq(GSE41591)/Homer	1e-108	-249.5	0	1396	0.3834	19256	0.2205
Nkx2.1(Homeobox)/LungAC-Nkx2.1-ChIP-Seq(GSE43252)/Homer	1e-108	-249.4	0	3608	0.9909	79091.4	0.9058
Twist(bHLH)/HMLE-TWIST1-ChIP-Seq(Chang_et_al)/Homer	1e-107	-248.3	0	1074	0.295	13133.3	0.1504
En1(Homeobox)/SUM149-EN1-ChIP-Seq(GSE120957)/Homer	1e-106	-245.9	0	3407	0.9357	70590.6	0.8084
bHLHE40(bHLH)/HepG2-BHLHE40-ChIP-Seq(GSE31477)/Homer	1e-106	-244.9	0	1408	0.3867	19614.7	0.2246
ERE(NR),IR3/MCF7-ERa-ChIP-Seq(Unpublished)/Homer	1e-105	-244.1	0	1470	0.4037	20888.7	0.2392
Zac1(Zf)/Neuro2A-Plagl1-ChIP-Seq(GSE75942)/Homer	1e-105	-242.2	0	3557	0.9769	76679.3	0.8782
Nur77(NR)/K562-NR4A1-ChIP-Seq(GSE31363)/Homer	1e-104	-241.7	0	1300	0.357	17556.2	0.2011
DMRT1(DM)/Testis-DMRT1-ChIP-Seq(GSE64892)/Homer	1e-104	-240.5	0	1353	0.3716	18631.4	0.2134
ZNF322(Zf)/HEK293-ZNF322.GFP-ChIP-Seq(GSE58341)/Homer	1e-104	-240.2	0	1607	0.4414	23828.9	0.2729
NFAT:AP1(RHD,bZIP)/Jurkat-NFATC1-ChIP-Seq(Jolma_et_al.)/Homer	1e-102	-236.1	0	1310	0.3598	17891.7	0.2049
Oct4:Sox17(POU,Homeobox,HMG)/F9-Sox17-ChIP-Seq(GSE44553)/Homer	1e-101	-234.6	0	1048	0.2878	12950.7	0.1483
VDR(NR),DR3/GM10855-VDR+vitD-ChIP-Seq(GSE22484)/Homer	1e-101	-234.3	0	1333	0.3661	18392.9	0.2106
DMRT6(DM)/Testis-DMRT6-ChIP-Seq(GSE60440)/Homer	1e-99	-229.6	0	1159	0.3183	15133.1	0.1733
Brn2(POU,Homeobox)/NPC-Brn2-ChIP-Seq(GSE35496)/Homer	1e-97	-225.1	0	877	0.2409	10097.2	0.1156
Rfx1(HTH)/NPC-H3K4me1-ChIP-Seq(GSE16256)/Homer	1e-97	-224.6	0	1302	0.3576	18029.4	0.2065
Rfx5(HTH)/GM12878-Rfx5-ChIP-Seq(GSE31477)/Homer	1e-97	-224	0	1620	0.4449	24571.4	0.2814
CRX(Homeobox)/Retina-Crx-ChIP-Seq(GSE20012)/Homer	1e-96	-223	0	3511	0.9643	75213.4	0.8614
RORgt(NR)/EL4-RORgt.Flag-ChIP-Seq(GSE56019)/Homer	1e-96	-221.2	0	1000	0.2746	12368.3	0.1416
RORgt(NR)/EL4-RORgt.Flag-ChIP-Seq(GSE56019)/Homer	1e-96	-221.2	0	1000	0.2746	12368.3	0.1416
EBF(EBF)/proBcell-EBF-ChIP-Seq(GSE21978)/Homer	1e-95	-220.3	0	1485	0.4079	21848.3	0.2502
Pax7(Paired,Homeobox)/Myoblast-Pax7-ChIP-Seq(GSE25064)/Homer	1e-95	-220	0	883	0.2425	10303.8	0.118
E2F3(E2F)/MEF-E2F3-ChIP-Seq(GSE71376)/Homer	1e-95	-219.3	0	1940	0.5328	31744.9	0.3636
Elk4(ETS)/Hela-Elk4-ChIP-Seq(GSE31477)/Homer	1e-95	-219.3	0	2081	0.5715	34985	0.4007
RORa(NR)/Liver-Rora-ChIP-Seq(GSE101115)/Homer	1e-94	-217.5	0	1078	0.2961	13892.5	0.1591
CEBP:CEBP(bZIP)/MEF-Chop-ChIP-Seq(GSE35681)/Homer	1e-93	-215.7	0	1066	0.2928	13708.7	0.157
TRPS1(Zf)/MCF7-TRPS1-ChIP-Seq(GSE107013)/Homer	1e-92	-213.7	0	3407	0.9357	71550.1	0.8194
Ets1-distal(ETS)/CD4+-PolII-ChIP-Seq(Barski_et_al.)/Homer	1e-91	-210.9	0	1715	0.471	27015.4	0.3094
RARa(NR)/K562-RARa-ChIP-Seq(Encode)/Homer	1e-91	-210.4	0	3587	0.9852	78931.6	0.904
OCT:OCT(POU,Homeobox)/NPC-OCT6-ChIP-Seq(GSE43916)/Homer	1e-91	-210.2	0	790	0.217	8890.8	0.1018
ZNF675(Zf)/HEK293-ZNF675.GFP-ChIP-Seq(GSE58341)/Homer	1e-90	-209.4	0	1090	0.2994	14309.4	0.1639
E2F6(E2F)/Hela-E2F6-ChIP-Seq(GSE31477)/Homer	1e-90	-209	0	1814	0.4982	29255.2	0.335
IRF3(IRF)/BMDM-Irf3-ChIP-Seq(GSE67343)/Homer	1e-90	-208.3	0	1786	0.4905	28656.9	0.3282
Hoxa9(Homeobox)/ChickenMSG-Hoxa9.Flag-ChIP-Seq(GSE86088)/Homer	1e-89	-205.3	0	3574	0.9816	78433.1	0.8983
KLF3(Zf)/MEF-Klf3-ChIP-Seq(GSE44748)/Homer	1e-88	-204.2	0	1771	0.4864	28459.6	0.3259
Tbx5(T-box)/HL1-Tbx5.biotin-ChIP-Seq(GSE21529)/Homer	1e-87	-202	0	3624	0.9953	81210.4	0.9301
ELF1(ETS)/Jurkat-ELF1-ChIP-Seq(SRA014231)/Homer	1e-87	-201.3	0	1973	0.5419	33102	0.3791
Hoxa11(Homeobox)/ChickenMSG-Hoxa11.Flag-ChIP-Seq(GSE86088)/Homer	1e-87	-201	0	3497	0.9605	75277.9	0.8621
Smad3(MAD)/NPC-Smad3-ChIP-Seq(GSE36673)/Homer	1e-87	-200.8	0	3584	0.9843	79032.9	0.9051
HOXA2(Homeobox)/mES-Hoxa2-ChIP-Seq(Donaldson_et_al.)/Homer	1e-86	-199.2	0	808	0.2219	9414.5	0.1078
Hoxa13(Homeobox)/ChickenMSG-Hoxa13.Flag-ChIP-Seq(GSE86088)/Homer	1e-85	-198	0	3520	0.9668	76282	0.8736
Zfp57(Zf)/H1-ZFP57.HA-ChIP-Seq(GSE115387)/Homer	1e-85	-197.7	0	1348	0.3702	19688	0.2255
Hoxd11(Homeobox)/ChickenMSG-Hoxd11.Flag-ChIP-Seq(GSE86088)/Homer	1e-84	-193.6	0	3518	0.9662	76325.5	0.8741
GATA(Zf),IR3/iTreg-Gata3-ChIP-Seq(GSE20898)/Homer	1e-83	-192.7	0	1025	0.2815	13492.4	0.1545
GRE(NR),IR3/A549-GR-ChIP-Seq(GSE32465)/Homer	1e-82	-190.5	0	948	0.2604	12110.6	0.1387
Elk1(ETS)/Hela-Elk1-ChIP-Seq(GSE31477)/Homer	1e-82	-189.7	0	2039	0.56	35036.4	0.4013
Klf4(Zf)/mES-Klf4-ChIP-Seq(GSE11431)/Homer	1e-81	-187.1	0	1607	0.4414	25444.1	0.2914
GATA:SCL(Zf,bHLH)/Ter119-SCL-ChIP-Seq(GSE18720)/Homer	1e-81	-186.9	0	883	0.2425	11007.7	0.1261
HRE(HSF)/HepG2-HSF1-ChIP-Seq(GSE31477)/Homer	1e-81	-186.9	0	1061	0.2914	14321.6	0.164
SpiB(ETS)/OCILY3-SPIB-ChIP-Seq(GSE56857)/Homer	1e-80	-186.5	0	1445	0.3969	22024.3	0.2522
RAR:RXR(NR),DR0/ES-RAR-ChIP-Seq(GSE56893)/Homer	1e-80	-185.2	0	854	0.2346	10522.1	0.1205
IRF8(IRF)/BMDM-IRF8-ChIP-Seq(GSE77884)/Homer	1e-79	-182.3	0	1721	0.4727	28091.7	0.3217
Tgif1(Homeobox)/mES-Tgif1-ChIP-Seq(GSE55404)/Homer	1e-78	-181.4	0	3612	0.992	80987.5	0.9275
Hnf1(Homeobox)/Liver-Foxa2-Chip-Seq(GSE25694)/Homer	1e-78	-179.9	0	1126	0.3093	15762.2	0.1805
Zfp809(Zf)/ES-Zfp809-ChIP-Seq(GSE70799)/Homer	1e-77	-179.4	0	1331	0.3656	19884	0.2277
Nkx6.1(Homeobox)/Islet-Nkx6.1-ChIP-Seq(GSE40975)/Homer	1e-74	-172.3	0	3510	0.964	76629.8	0.8776
CRE(bZIP)/Promoter/Homer	1e-74	-172	0	1074	0.295	14968.3	0.1714
ZNF519(Zf)/HEK293-ZNF519.GFP-ChIP-Seq(GSE58341)/Homer	1e-73	-168.9	0	1141	0.3134	16367.9	0.1875
EKLF(Zf)/Erythrocyte-Klf1-ChIP-Seq(GSE20478)/Homer	1e-72	-167.3	0	1196	0.3285	17512.3	0.2006
GATA(Zf),IR4/iTreg-Gata3-ChIP-Seq(GSE20898)/Homer	1e-72	-166.2	0	680	0.1868	7876.4	0.0902
Reverb(NR),DR2/RAW-Reverba.biotin-ChIP-Seq(GSE45914)/Homer	1e-72	-165.9	0	956	0.2626	12870.3	0.1474
BORIS(Zf)/K562-CTCFL-ChIP-Seq(GSE32465)/Homer	1e-70	-161.8	0	1137	0.3123	16497.7	0.1889
Fosl2(bZIP)/3T3L1-Fosl2-ChIP-Seq(GSE56872)/Homer	1e-70	-161.4	0	1628	0.4471	26789.6	0.3068
GLI3(Zf)/Limb-GLI3-ChIP-Chip(GSE11077)/Homer	1e-69	-160.7	0	914	0.251	12212.6	0.1399
ZNF136(Zf)/HEK293-ZNF136.GFP-ChIP-Seq(GSE58341)/Homer	1e-69	-158.9	0	722	0.1983	8760.1	0.1003
HNF1b(Homeobox)/PDAC-HNF1B-ChIP-Seq(GSE64557)/Homer	1e-68	-158.4	0	1155	0.3172	16958	0.1942
IRF:BATF(IRF:bZIP)/pDC-Irf8-ChIP-Seq(GSE66899)/Homer	1e-68	-157.7	0	921	0.253	12424	0.1423
ZNF692(Zf)/HEK293-ZNF692.GFP-ChIP-Seq(GSE58341)/Homer	1e-68	-157.7	0	1048	0.2878	14863.8	0.1702
Tgif2(Homeobox)/mES-Tgif2-ChIP-Seq(GSE55404)/Homer	1e-67	-155.8	0	3621	0.9945	82146.9	0.9408
Klf9(Zf)/GBM-Klf9-ChIP-Seq(GSE62211)/Homer	1e-67	-154.9	0	1491	0.4095	24051.5	0.2755
ETS(ETS)/Promoter/Homer	1e-66	-153.2	0	1469	0.4035	23640.9	0.2707
MafK(bZIP)/C2C12-MafK-ChIP-Seq(GSE36030)/Homer	1e-64	-149.7	0	1187	0.326	17877.7	0.2047
RORg(NR)/Liver-Rorc-ChIP-Seq(GSE101115)/Homer	1e-64	-149.6	0	744	0.2043	9363.1	0.1072
Zfp281(Zf)/ES-Zfp281-ChIP-Seq(GSE81042)/Homer	1e-64	-149.1	0	1071	0.2941	15567.9	0.1783
GATA3(Zf),DR8/iTreg-Gata3-ChIP-Seq(GSE20898)/Homer	1e-63	-146.6	0	600	0.1648	6911.6	0.0792
E2F4(E2F)/K562-E2F4-ChIP-Seq(GSE31477)/Homer	1e-63	-146.6	0	1397	0.3837	22342	0.2559
ZNF165(Zf)/WHIM12-ZNF165-ChIP-Seq(GSE65937)/Homer	1e-62	-142.8	0	973	0.2672	13834	0.1584
Duxbl(Homeobox)/NIH3T3-Duxbl.HA-ChIP-Seq(GSE119782)/Homer	1e-61	-141.9	0	591	0.1623	6854.1	0.0785
PAX6(Paired,Homeobox)/Forebrain-Pax6-ChIP-Seq(GSE66961)/Homer	1e-61	-141.7	0	668	0.1835	8193.1	0.0938
TCFL2(HMG)/K562-TCF7L2-ChIP-Seq(GSE29196)/Homer	1e-60	-140.2	0	629	0.1728	7544.5	0.0864
Srebp2(bHLH)/HepG2-Srebp2-ChIP-Seq(GSE31477)/Homer	1e-60	-139.2	0	898	0.2466	12491.5	0.1431
AR-halfsite(NR)/LNCaP-AR-ChIP-Seq(GSE27824)/Homer	1e-59	-136.8	0	3631	0.9973	83253.1	0.9535
PU.1:IRF8(ETS:IRF)/pDC-Irf8-ChIP-Seq(GSE66899)/Homer	1e-59	-136.7	0	1235	0.3392	19297	0.221
GATA3(Zf),DR4/iTreg-Gata3-ChIP-Seq(GSE20898)/Homer	1e-58	-135.2	0	645	0.1771	7936.3	0.0909
PAX5(Paired,Homeobox),condensed/GM12878-PAX5-ChIP-Seq(GSE32465)/Homer	1e-58	-134.1	0	699	0.192	8924.9	0.1022
X-box(HTH)/NPC-H3K4me1-ChIP-Seq(GSE16256)/Homer	1e-55	-128.8	0	808	0.2219	11076.8	0.1269
ZNF317(Zf)/HEK293-ZNF317.GFP-ChIP-Seq(GSE58341)/Homer	1e-55	-126.8	0	658	0.1807	8365.8	0.0958
ETS:E-box(ETS,bHLH)/HPC7-Scl-ChIP-Seq(GSE22178)/Homer	1e-54	-125.2	0	749	0.2057	10070.7	0.1153
ZSCAN22(Zf)/HEK293-ZSCAN22.GFP-ChIP-Seq(GSE58341)/Homer	1e-53	-122.6	0	631	0.1733	7984.3	0.0914
THRb(NR)/Liver-NR1A2-ChIP-Seq(GSE52613)/Homer	1e-53	-122.5	0	3630	0.997	83535.8	0.9567
FOXA1:AR(Forkhead,NR)/LNCAP-AR-ChIP-Seq(GSE27824)/Homer	1e-51	-119.7	0	520	0.1428	6112.4	0.07
TR4(NR),DR1/Hela-TR4-ChIP-Seq(GSE24685)/Homer	1e-49	-113.8	0	765	0.2101	10691	0.1224
Bach2(bZIP)/OCILy7-Bach2-ChIP-Seq(GSE44420)/Homer	1e-48	-110.9	0	1111	0.3051	17662.5	0.2023
DUX4(Homeobox)/Myoblasts-DUX4.V5-ChIP-Seq(GSE75791)/Homer	1e-47	-109.8	0	421	0.1156	4659.1	0.0534
IRF1(IRF)/PBMC-IRF1-ChIP-Seq(GSE43036)/Homer	1e-47	-109.4	0	968	0.2659	14802.7	0.1695
Jun-AP1(bZIP)/K562-cJun-ChIP-Seq(GSE31477)/Homer	1e-47	-109.3	0	1242	0.3411	20466	0.2344
p53(p53)/Saos-p53-ChIP-Seq(GSE15780)/Homer	1e-47	-108.8	0	585	0.1607	7502.3	0.0859
p53(p53)/Saos-p53-ChIP-Seq/Homer	1e-47	-108.8	0	585	0.1607	7502.3	0.0859
Tcfcp2l1(CP2)/mES-Tcfcp2l1-ChIP-Seq(GSE11431)/Homer	1e-46	-107.8	0	837	0.2299	12259.2	0.1404
ZNF669(Zf)/HEK293-ZNF669.GFP-ChIP-Seq(GSE58341)/Homer	1e-46	-106.2	0	533	0.1464	6643.7	0.0761
JunD(bZIP)/K562-JunD-ChIP-Seq/Homer	1e-44	-103.5	0	529	0.1453	6636.1	0.076
NF1:FOXA1(CTF,Forkhead)/LNCAP-FOXA1-ChIP-Seq(GSE27824)/Homer	1e-44	-102.8	0	504	0.1384	6215.7	0.0712
Mouse_Recombination_Hotspot(Zf)/Testis-DMC1-ChIP-Seq(GSE24438)/Homer	1e-44	-102.7	0	527	0.1447	6621.1	0.0758
CTCF(Zf)/CD4+-CTCF-ChIP-Seq(Barski_et_al.)/Homer	1e-42	-97.3	0	764	0.2098	11181.6	0.1281
NFkB-p50,p52(RHD)/Monocyte-p50-ChIP-Chip(Schreiber_et_al.)/Homer	1e-41	-96.39	0	780	0.2142	11522.2	0.132
PBX1(Homeobox)/MCF7-PBX1-ChIP-Seq(GSE28007)/Homer	1e-40	-92.18	0	540	0.1483	7122.8	0.0816
Six4(Homeobox)/MCF7-SIX4-ChIP-Seq(Encode)/Homer	1e-39	-89.95	0	429	0.1178	5213.6	0.0597
Nanog(Homeobox)/mES-Nanog-ChIP-Seq(GSE11724)/Homer	1e-38	-88.71	0	3632	0.9975	84505.3	0.9678
Rfx2(HTH)/LoVo-RFX2-ChIP-Seq(GSE49402)/Homer	1e-37	-87.06	0	626	0.1719	8863.8	0.1015
Egr2(Zf)/Thymocytes-Egr2-ChIP-Seq(GSE34254)/Homer	1e-36	-84.54	0	846	0.2324	13253.4	0.1518
HINFP(Zf)/K562-HINFP.eGFP-ChIP-Seq(Encode)/Homer	1e-36	-83.82	0	921	0.253	14805.1	0.1696
Pitx1(Homeobox)/Chicken-Pitx1-ChIP-Seq(GSE38910)/Homer	1e-35	-82.03	0	3626	0.9959	84319.5	0.9657
LXRE(NR),DR4/RAW-LXRb.biotin-ChIP-Seq(GSE21512)/Homer	1e-35	-80.77	0	397	0.109	4875	0.0558
E2F1(E2F)/Hela-E2F1-ChIP-Seq(GSE22478)/Homer	1e-31	-71.47	0	840	0.2307	13656.7	0.1564
Pax7(Paired,Homeobox),longest/Myoblast-Pax7-ChIP-Seq(GSE25064)/Homer	1e-30	-70.76	0	298	0.0818	3422.3	0.0392
SCL(bHLH)/HPC7-Scl-ChIP-Seq(GSE13511)/Homer	1e-30	-69.5	0	3631	0.9973	84933.7	0.9727
ZNF41(Zf)/HEK293-ZNF41.GFP-ChIP-Seq(GSE58341)/Homer	1e-29	-67.7	0	238	0.0654	2512.6	0.0288
TFE3(bHLH)/MEF-TFE3-ChIP-Seq(GSE75757)/Homer	1e-28	-66.04	0	422	0.1159	5703.4	0.0653
ETS:RUNX(ETS,Runt)/Jurkat-RUNX1-ChIP-Seq(GSE17954)/Homer	1e-28	-65.82	0	616	0.1692	9388.4	0.1075
E-box(bHLH)/Promoter/Homer	1e-28	-65.03	0	425	0.1167	5787.1	0.0663
Pax7(Paired,Homeobox),long/Myoblast-Pax7-ChIP-Seq(GSE25064)/Homer	1e-26	-61.5	0	260	0.0714	2989.1	0.0342
RARg(NR)/ES-RARg-ChIP-Seq(GSE30538)/Homer	1e-26	-61.15	0	263	0.0722	3046.7	0.0349
NRF(NRF)/Promoter/Homer	1e-25	-59.17	0	555	0.1524	8443	0.0967
RFX(HTH)/K562-RFX3-ChIP-Seq(SRA012198)/Homer	1e-25	-59.12	0	521	0.1431	7785.4	0.0892
NFkB-p65-Rel(RHD)/ThioMac-LPS-Expression(GSE23622)/Homer	1e-24	-56.1	0	451	0.1239	6552.3	0.075
IRF2(IRF)/Erythroblas-IRF2-ChIP-Seq(GSE36985)/Homer	1e-23	-55.17	0	677	0.1859	11037	0.1264
ZNF768(Zf)/Rajj-ZNF768-ChIP-Seq(GSE111879)/Homer	1e-22	-52.52	0	307	0.0843	4012.1	0.0459
OCT:OCT(POU,Homeobox,IR1)/NPC-Brn2-ChIP-Seq(GSE35496)/Homer	1e-22	-51.29	0	186	0.0511	1995.1	0.0228
p73(p53)/Trachea-p73-ChIP-Seq(PRJNA310161)/Homer	1e-21	-50.33	0	303	0.0832	4001.1	0.0458
REST-NRSF(Zf)/Jurkat-NRSF-ChIP-Seq/Homer	1e-20	-46.33	0	95	0.0261	738	0.0085
NFE2L2(bZIP)/HepG2-NFE2L2-ChIP-Seq(Encode)/Homer	1e-19	-45.09	0	349	0.0959	5002.9	0.0573
ZKSCAN1(Zf)/HepG2-ZKSCAN1-ChIP-Seq(Encode)/Homer	1e-19	-44.14	0	225	0.0618	2795.2	0.032
NF-E2(bZIP)/K562-NFE2-ChIP-Seq(GSE31477)/Homer	1e-17	-39.67	0	378	0.1038	5747.3	0.0658
GFY(?)/Promoter/Homer	1e-17	-39.45	0	379	0.1041	5775.8	0.0661
Sp1(Zf)/Promoter/Homer	1e-15	-36.74	0	808	0.2219	14748.6	0.1689
ZNF382(Zf)/HEK293-ZNF382.GFP-ChIP-Seq(GSE58341)/Homer	1e-15	-35.23	0	201	0.0552	2608	0.0299
Nrf2(bZIP)/Lymphoblast-Nrf2-ChIP-Seq(GSE37589)/Homer	1e-14	-34.37	0	316	0.0868	4757.8	0.0545
p53(p53)/mES-cMyc-ChIP-Seq(GSE11431)/Homer	1e-14	-33.87	0	149	0.0409	1751.6	0.0201
OCT:OCT(POU,Homeobox)/NPC-Brn1-ChIP-Seq(GSE35496)/Homer	1e-14	-33.59	0	87	0.0239	790	0.009
CTCF-SatelliteElement(Zf?)/CD4+-CTCF-ChIP-Seq(Barski_et_al.)/Homer	1e-13	-32.18	0	130	0.0357	1475.8	0.0169
EBNA1(EBV-virus)/Raji-EBNA1-ChIP-Seq(GSE30709)/Homer	1e-13	-31.81	0	145	0.0398	1732	0.0198
YY1(Zf)/Promoter/Homer	1e-13	-30.2	0	289	0.0794	4399.1	0.0504
ISRE(IRF)/ThioMac-LPS-Expression(GSE23622)/Homer	1e-13	-30.05	0	420	0.1154	6997.3	0.0801
Bach1(bZIP)/K562-Bach1-ChIP-Seq(GSE31477)/Homer	1e-12	-29.79	0	350	0.0961	5607.3	0.0642
RAR:RXR(NR),DR5/ES-RAR-ChIP-Seq(GSE56893)/Homer	1e-12	-27.71	0	236	0.0648	3483.4	0.0399
ZNF16(Zf)/HEK293-ZNF16.GFP-ChIP-Seq(GSE58341)/Homer	1e-10	-25.07	0	116	0.0319	1401.7	0.0161
E2F7(E2F)/Hela-E2F7-ChIP-Seq(GSE32673)/Homer	1e-10	-23.6	0	431	0.1184	7570.1	0.0867
ZNF528(Zf)/HEK293-ZNF528.GFP-ChIP-Seq(GSE58341)/Homer	1e-08	-19.06	0	71	0.0195	791.9	0.0091
DUX(Homeobox)/C2C12-Dux-ChIP-Seq(GSE87279)/Homer	1e-08	-19	0	42	0.0115	356.5	0.0041
E2F(E2F)/Hela-CellCycle-Expression/Homer	1e-07	-17.3	0	216	0.0593	3526.3	0.0404
T1ISRE(IRF)/ThioMac-Ifnb-Expression/Homer	1e-07	-16.97	0	103	0.0283	1388.6	0.0159
GFY-Staf(?,Zf)/Promoter/Homer	1e-05	-12.22	0	192	0.0527	3306.3	0.0379
NRF1(NRF)/MCF7-NRF1-ChIP-Seq(Unpublished)/Homer	0.001	-7.83	0.0004	291	0.0799	5730.5	0.0656
ZBTB33(Zf)/GM12878-ZBTB33-ChIP-Seq(GSE32465)/Homer	0.01	-5.607	0.0037	109	0.0299	2000	0.0229

### Sheet: Proneural LNETs specific peaks
Name	P-value	log P-pvalue	q-value (Benjamini)	# Target Sequences with Motif	% of Targets Sequences with Motif	# Background Sequences with Motif	% of Background Sequences with Motif
Snail1(Zf)/LS174T-SNAIL1.HA-ChIP-Seq(GSE127183)/Homer	1e-222	-512.1	0	2352	0.8082	32358.9	0.5251
Ascl2(bHLH)/ESC-Ascl2-ChIP-Seq(GSE97712)/Homer	1e-214	-494.1	0	2537	0.8718	37599	0.6101
Slug(Zf)/Mesoderm-Snai2-ChIP-Seq(GSE61475)/Homer	1e-211	-486	0	1999	0.6869	24759.2	0.4018
Tcf21(bHLH)/ArterySmoothMuscle-Tcf21-ChIP-Seq(GSE61369)/Homer	1e-207	-478.9	0	2452	0.8426	35565.6	0.5771
BHLHA15(bHLH)/NIH3T3-BHLHB8.HA-ChIP-Seq(GSE119782)/Homer	1e-206	-475.4	0	2698	0.9271	42867.5	0.6956
NeuroD1(bHLH)/Islet-NeuroD1-ChIP-Seq(GSE30298)/Homer	1e-203	-468	0	2328	0.8	32601.7	0.529
Atoh1(bHLH)/Cerebellum-Atoh1-ChIP-Seq(GSE22111)/Homer	1e-202	-467.3	0	2535	0.8711	38066.1	0.6177
MyoG(bHLH)/C2C12-MyoG-ChIP-Seq(GSE36024)/Homer	1e-199	-460.4	0	2489	0.8553	36925.3	0.5992
NeuroG2(bHLH)/Fibroblast-NeuroG2-ChIP-Seq(GSE75910)/Homer	1e-196	-452.6	0	2749	0.9447	45066.9	0.7313
Sox2(HMG)/mES-Sox2-ChIP-Seq(GSE11431)/Homer	1e-195	-451.3	0	2332	0.8014	33029	0.536
E2A(bHLH),near_PU.1/Bcell-PU.1-ChIP-Seq(GSE21512)/Homer	1e-194	-448	0	2663	0.9151	42268.9	0.6859
Sox15(HMG)/CPA-Sox15-ChIP-Seq(GSE62909)/Homer	1e-193	-444.5	0	2480	0.8522	36999.1	0.6004
Tcf12(bHLH)/GM12878-Tcf12-ChIP-Seq(GSE32465)/Homer	1e-191	-440	0	2412	0.8289	35286.1	0.5726
Sox4(HMG)/proB-Sox4-ChIP-Seq(GSE50066)/Homer	1e-190	-439.7	0	2287	0.7859	32155.6	0.5218
Tbx21(T-box)/GM12878-TBX21-ChIP-Seq(Encode)/Homer	1e-190	-439.7	0	2460	0.8454	36558	0.5932
TCF4(bHLH)/SHSY5Y-TCF4-ChIP-Seq(GSE96915)/Homer	1e-189	-437.4	0	2728	0.9375	44628	0.7242
E2A(bHLH)/proBcell-E2A-ChIP-Seq(GSE21978)/Homer	1e-189	-437.2	0	2668	0.9168	42643.5	0.692
Ascl1(bHLH)/NeuralTubes-Ascl1-ChIP-Seq(GSE55840)/Homer	1e-188	-433.9	0	2714	0.9326	44220.1	0.7176
Fox:Ebox(Forkhead,bHLH)/Panc1-Foxa2-ChIP-Seq(GSE47459)/Homer	1e-187	-432.5	0	2528	0.8687	38566.2	0.6258
MNT(bHLH)/HepG2-MNT-ChIP-Seq(Encode)/Homer	1e-186	-429	0	2319	0.7969	33155.2	0.538
TEAD4(TEA)/Tropoblast-Tead4-ChIP-Seq(GSE37350)/Homer	1e-185	-427.8	0	2269	0.7797	31959.3	0.5186
PRDM15(Zf)/ESC-Prdm15-ChIP-Seq(GSE73694)/Homer	1e-184	-424.8	0	2461	0.8457	36888.7	0.5986
Myf5(bHLH)/GM-Myf5-ChIP-Seq(GSE24852)/Homer	1e-184	-424	0	2157	0.7412	29409.9	0.4772
Twist2(bHLH)/Myoblast-Twist2.Ty1-ChIP-Seq(GSE127998)/Homer	1e-183	-423.2	0	2782	0.956	46857.5	0.7604
MyoD(bHLH)/Myotube-MyoD-ChIP-Seq(GSE21614)/Homer	1e-182	-419.2	0	2205	0.7577	30616.5	0.4968
Ap4(bHLH)/AML-Tfap4-ChIP-Seq(GSE45738)/Homer	1e-179	-414.2	0	2570	0.8832	40141.3	0.6514
Zic(Zf)/Cerebellum-ZIC1.2-ChIP-Seq(GSE60731)/Homer	1e-178	-412.1	0	2204	0.7574	30737.7	0.4988
Tbet(T-box)/CD8-Tbet-ChIP-Seq(GSE33802)/Homer	1e-178	-410.7	0	2477	0.8512	37611.1	0.6103
NPAS2(bHLH)/Liver-NPAS2-ChIP-Seq(GSE39860)/Homer	1e-178	-410.6	0	2358	0.8103	34507.1	0.5599
ZEB2(Zf)/SNU398-ZEB2-ChIP-Seq(GSE103048)/Homer	1e-177	-408.4	0	2350	0.8076	34351.8	0.5574
ZNF189(Zf)/HEK293-ZNF189.GFP-ChIP-Seq(GSE58341)/Homer	1e-176	-406.4	0	2267	0.779	32350	0.5249
Sox9(HMG)/Limb-SOX9-ChIP-Seq(GSE73225)/Homer	1e-176	-406.2	0	2304	0.7918	33255.9	0.5396
Sox17(HMG)/Endoderm-Sox17-ChIP-Seq(GSE61475)/Homer	1e-176	-405.8	0	2125	0.7302	29047.8	0.4714
Atf1(bZIP)/K562-ATF1-ChIP-Seq(GSE31477)/Homer	1e-176	-405.7	0	1980	0.6804	25863.9	0.4197
FOXK2(Forkhead)/U2OS-FOXK2-ChIP-Seq(E-MTAB-2204)/Homer	1e-175	-404.6	0	2171	0.746	30123.5	0.4888
Tbx6(T-box)/ESC-Tbx6-ChIP-Seq(GSE93524)/Homer	1e-175	-403.6	0	2489	0.8553	38086.9	0.618
ZBTB18(Zf)/HEK293-ZBTB18.GFP-ChIP-Seq(GSE58341)/Homer	1e-174	-400.7	0	1847	0.6347	23189.2	0.3763
Smad4(MAD)/ESC-SMAD4-ChIP-Seq(GSE29422)/Homer	1e-173	-399.4	0	2629	0.9034	42201.8	0.6848
Bcl6(Zf)/Liver-Bcl6-ChIP-Seq(GSE31578)/Homer	1e-173	-399.4	0	2695	0.9261	44287.3	0.7187
STAT6(Stat)/Macrophage-Stat6-ChIP-Seq(GSE38377)/Homer	1e-172	-396.6	0	2004	0.6887	26559.5	0.431
HIF-1b(HLH)/T47D-HIF1b-ChIP-Seq(GSE59937)/Homer	1e-172	-396.4	0	2238	0.7691	31865.4	0.5171
ZEB1(Zf)/PDAC-ZEB1-ChIP-Seq(GSE64557)/Homer	1e-171	-396	0	2752	0.9457	46301	0.7513
TEAD3(TEA)/HepG2-TEAD3-ChIP-Seq(Encode)/Homer	1e-171	-395.1	0	2493	0.8567	38376.3	0.6227
MITF(bHLH)/MastCells-MITF-ChIP-Seq(GSE48085)/Homer	1e-170	-391.7	0	2214	0.7608	31395.8	0.5095
PBX2(Homeobox)/K562-PBX2-ChIP-Seq(Encode)/Homer	1e-169	-391.4	0	2272	0.7808	32786.5	0.532
PU.1-IRF(ETS:IRF)/Bcell-PU.1-ChIP-Seq(GSE21512)/Homer	1e-169	-390.5	0	2641	0.9076	42757	0.6938
STAT4(Stat)/CD4-Stat4-ChIP-Seq(GSE22104)/Homer	1e-168	-387.7	0	2445	0.8402	37241	0.6043
Pdx1(Homeobox)/Islet-Pdx1-ChIP-Seq(SRA008281)/Homer	1e-168	-386.9	0	2416	0.8302	36496	0.5922
RUNX2(Runt)/PCa-RUNX2-ChIP-Seq(GSE33889)/Homer	1e-167	-386.7	0	2202	0.7567	31218.6	0.5066
COUP-TFII(NR)/Artia-Nr2f2-ChIP-Seq(GSE46497)/Homer	1e-167	-386	0	2686	0.923	44272	0.7184
Unknown(Homeobox)/Limb-p300-ChIP-Seq/Homer	1e-166	-383.9	0	2112	0.7258	29205.6	0.4739
Smad2(MAD)/ES-SMAD2-ChIP-Seq(GSE29422)/Homer	1e-166	-383.9	0	2615	0.8986	42105.2	0.6832
Foxo3(Forkhead)/U2OS-Foxo3-ChIP-Seq(E-MTAB-2701)/Homer	1e-165	-381.2	0	2268	0.7794	32907.9	0.534
Foxa2(Forkhead)/Liver-Foxa2-ChIP-Seq(GSE25694)/Homer	1e-165	-380.4	0	2346	0.8062	34845.9	0.5654
Sox21(HMG)/ESC-SOX21-ChIP-Seq(GSE110505)/Homer	1e-164	-379.9	0	2743	0.9426	46315	0.7516
ERRg(NR)/Kidney-ESRRG-ChIP-Seq(GSE104905)/Homer	1e-164	-379.2	0	2184	0.7505	30956.7	0.5023
OCT:OCT-short(POU,Homeobox)/NPC-OCT6-ChIP-Seq(GSE43916)/Homer	1e-164	-377.8	0	2154	0.7402	30292.7	0.4916
STAT6(Stat)/CD4-Stat6-ChIP-Seq(GSE22104)/Homer	1e-164	-377.7	0	1980	0.6804	26427.5	0.4288
RUNX1(Runt)/Jurkat-RUNX1-ChIP-Seq(GSE29180)/Homer	1e-163	-377.3	0	2393	0.8223	36106.6	0.5859
TEAD(TEA)/Fibroblast-PU.1-ChIP-Seq(Unpublished)/Homer	1e-163	-376.9	0	2071	0.7117	28434.6	0.4614
NFY(CCAAT)/Promoter/Homer	1e-163	-375.5	0	2076	0.7134	28574.8	0.4637
Olig2(bHLH)/Neuron-Olig2-ChIP-Seq(GSE30882)/Homer	1e-162	-375.1	0	2821	0.9694	49354.2	0.8009
EAR2(NR)/K562-NR2F6-ChIP-Seq(Encode)/Homer	1e-162	-373.8	0	2511	0.8629	39328.6	0.6382
TEAD1(TEAD)/HepG2-TEAD1-ChIP-Seq(Encode)/Homer	1e-161	-372.2	0	2356	0.8096	35274.7	0.5724
FoxD3(forkhead)/ZebrafishEmbryo-Foxd3.biotin-ChIP-seq(GSE106676)/Homer	1e-161	-372.2	0	2352	0.8082	35174.2	0.5708
Six2(Homeobox)/NephronProgenitor-Six2-ChIP-Seq(GSE39837)/Homer	1e-161	-371.1	0	2393	0.8223	36242.7	0.5881
CUX1(Homeobox)/K562-CUX1-ChIP-Seq(GSE92882)/Homer	1e-160	-370.6	0	2060	0.7079	28323.4	0.4596
ZNF7(Zf)/HepG2-ZNF7.Flag-ChIP-Seq(Encode)/Homer	1e-160	-370.5	0	1896	0.6515	24796.2	0.4024
Rfx6(HTH)/Min6b1-Rfx6.HA-ChIP-Seq(GSE62844)/Homer	1e-160	-369.9	0	2411	0.8285	36734	0.5961
Nkx2.2(Homeobox)/NPC-Nkx2.2-ChIP-Seq(GSE61673)/Homer	1e-160	-369.9	0	2796	0.9608	48461.1	0.7864
LEF1(HMG)/H1-LEF1-ChIP-Seq(GSE64758)/Homer	1e-160	-369.9	0	2101	0.722	29254.1	0.4747
Foxh1(Forkhead)/hESC-FOXH1-ChIP-Seq(GSE29422)/Homer	1e-160	-369.7	0	2012	0.6914	27287.4	0.4428
RUNX(Runt)/HPC7-Runx1-ChIP-Seq(GSE22178)/Homer	1e-160	-369.3	0	2056	0.7065	28262.2	0.4586
MafA(bZIP)/Islet-MafA-ChIP-Seq(GSE30298)/Homer	1e-160	-368.5	0	2157	0.7412	30561.3	0.4959
Arnt:Ahr(bHLH)/MCF7-Arnt-ChIP-Seq(Lo_et_al.)/Homer	1e-159	-367.5	0	1759	0.6045	22064.4	0.358
ZNF416(Zf)/HEK293-ZNF416.GFP-ChIP-Seq(GSE58341)/Homer	1e-159	-366.8	0	2559	0.8794	40832.6	0.6626
Max(bHLH)/K562-Max-ChIP-Seq(GSE31477)/Homer	1e-159	-366.4	0	1877	0.645	24486.2	0.3973
Rbpj1(?)/Panc1-Rbpj1-ChIP-Seq(GSE47459)/Homer	1e-158	-366.1	0	2684	0.9223	44628	0.7242
CEBP:AP1(bZIP)/ThioMac-CEBPb-ChIP-Seq(GSE21512)/Homer	1e-158	-365.9	0	2141	0.7357	30249.6	0.4909
Meis1(Homeobox)/MastCells-Meis1-ChIP-Seq(GSE48085)/Homer	1e-158	-365.5	0	2714	0.9326	45624.1	0.7403
PRDM9(Zf)/Testis-DMC1-ChIP-Seq(GSE35498)/Homer	1e-158	-365.4	0	1667	0.5729	20302.3	0.3294
Cux2(Homeobox)/Liver-Cux2-ChIP-Seq(GSE35985)/Homer	1e-158	-365.1	0	1717	0.59	21282.8	0.3454
Hnf6b(Homeobox)/LNCaP-Hnf6b-ChIP-Seq(GSE106305)/Homer	1e-158	-365	0	2276	0.7821	33452.8	0.5428
Tbr1(T-box)/Cortex-Tbr1-ChIP-Seq(GSE71384)/Homer	1e-158	-364.8	0	2635	0.9055	43119	0.6997
Hand2(bHLH)/Mesoderm-Hand2-ChIP-Seq(GSE61475)/Homer	1e-157	-362.6	0	1787	0.6141	22722.6	0.3687
HNF6(Homeobox)/Liver-Hnf6-ChIP-Seq(ERP000394)/Homer	1e-157	-361.6	0	1876	0.6447	24563.8	0.3986
HEB(bHLH)/mES-Heb-ChIP-Seq(GSE53233)/Homer	1e-156	-361.3	0	2762	0.9491	47374.1	0.7687
Znf263(Zf)/K562-Znf263-ChIP-Seq(GSE31477)/Homer	1e-156	-360.9	0	2689	0.9241	44899.5	0.7286
Sox10(HMG)/SciaticNerve-Sox3-ChIP-Seq(GSE35132)/Homer	1e-156	-359.4	0	2697	0.9268	45193.9	0.7334
NFAT(RHD)/Jurkat-NFATC1-ChIP-Seq(Jolma_et_al.)/Homer	1e-155	-359.1	0	2395	0.823	36558.2	0.5932
ZNF341(Zf)/EBV-ZNF341-ChIP-Seq(GSE113194)/Homer	1e-155	-358.1	0	2018	0.6935	27664	0.4489
ETV1(ETS)/GIST48-ETV1-ChIP-Seq(GSE22441)/Homer	1e-154	-356.6	0	2614	0.8983	42663.5	0.6923
NPAS(bHLH)/Liver-NPAS-ChIP-Seq(GSE39860)/Homer	1e-154	-356	0	2595	0.8918	42112	0.6834
Stat3+il21(Stat)/CD4-Stat3-ChIP-Seq(GSE19198)/Homer	1e-154	-354.8	0	2135	0.7337	30353.4	0.4925
BMAL1(bHLH)/Liver-Bmal1-ChIP-Seq(GSE39860)/Homer	1e-154	-354.6	0	2678	0.9203	44682.6	0.7251
COUP-TFII(NR)/K562-NR2F1-ChIP-Seq(Encode)/Homer	1e-153	-354.4	0	2574	0.8845	41535	0.674
Foxf1(Forkhead)/Lung-Foxf1-ChIP-Seq(GSE77951)/Homer	1e-153	-352.4	0	2402	0.8254	36887.2	0.5986
Atf7(bZIP)/3T3L1-Atf7-ChIP-Seq(GSE56872)/Homer	1e-152	-351.4	0	1609	0.5529	19460.6	0.3158
HOXB13(Homeobox)/ProstateTumor-HOXB13-ChIP-Seq(GSE56288)/Homer	1e-152	-351.2	0	2440	0.8385	37909.2	0.6152
Esrrb(NR)/mES-Esrrb-ChIP-Seq(GSE11431)/Homer	1e-152	-351.2	0	1947	0.6691	26277.8	0.4264
FOXM1(Forkhead)/MCF7-FOXM1-ChIP-Seq(GSE72977)/Homer	1e-152	-351.2	0	2496	0.8577	39415.2	0.6396
RUNX-AML(Runt)/CD4+-PolII-ChIP-Seq(Barski_et_al.)/Homer	1e-152	-351	0	2061	0.7082	28765.9	0.4668
PPARa(NR),DR1/Liver-Ppara-ChIP-Seq(GSE47954)/Homer	1e-151	-349.9	0	2427	0.834	37595	0.6101
Nr5a2(NR)/Pancreas-LRH1-ChIP-Seq(GSE34295)/Homer	1e-151	-349.9	0	1998	0.6866	27403.7	0.4447
Hoxd10(Homeobox)/ChickenMSG-Hoxd10.Flag-ChIP-Seq(GSE86088)/Homer	1e-151	-349.5	0	2519	0.8656	40087	0.6505
CEBP(bZIP)/ThioMac-CEBPb-ChIP-Seq(GSE21512)/Homer	1e-151	-349.1	0	2014	0.6921	27769.7	0.4506
bHLHE41(bHLH)/proB-Bhlhe41-ChIP-Seq(GSE93764)/Homer	1e-151	-349	0	2191	0.7529	31778.3	0.5157
Hoxc9(Homeobox)/Ainv15-Hoxc9-ChIP-Seq(GSE21812)/Homer	1e-151	-348	0	1867	0.6416	24659.7	0.4002
FOXK1(Forkhead)/HEK293-FOXK1-ChIP-Seq(GSE51673)/Homer	1e-151	-347.9	0	2482	0.8529	39106.6	0.6346
Cdx2(Homeobox)/mES-Cdx2-ChIP-Seq(GSE14586)/Homer	1e-150	-346.7	0	2108	0.7244	29916.8	0.4855
CDX4(Homeobox)/ZebrafishEmbryos-Cdx4.Myc-ChIP-Seq(GSE48254)/Homer	1e-150	-346.5	0	2295	0.7887	34326.7	0.557
PPARE(NR),DR1/3T3L1-Pparg-ChIP-Seq(GSE13511)/Homer	1e-150	-346.2	0	2333	0.8017	35275.6	0.5724
Mef2b(MADS)/HEK293-Mef2b.V5-ChIP-Seq(GSE67450)/Homer	1e-149	-345.3	0	2284	0.7849	34084.1	0.5531
Gata6(Zf)/HUG1N-GATA6-ChIP-Seq(GSE51936)/Homer	1e-149	-345.2	0	2302	0.7911	34529	0.5603
CREB5(bZIP)/LNCaP-CREB5.V5-ChIP-Seq(GSE137775)/Homer	1e-149	-345.1	0	1518	0.5216	17875.9	0.2901
Elf4(ETS)/BMDM-Elf4-ChIP-Seq(GSE88699)/Homer	1e-149	-344.2	0	2401	0.8251	37046.1	0.6011
Sox3(HMG)/NPC-Sox3-ChIP-Seq(GSE33059)/Homer	1e-148	-343	0	2729	0.9378	46609	0.7563
Fli1(ETS)/CD8-FLI-ChIP-Seq(GSE20898)/Homer	1e-148	-341.8	0	2439	0.8381	38094.1	0.6182
AMYB(HTH)/Testes-AMYB-ChIP-Seq(GSE44588)/Homer	1e-147	-340.3	0	2635	0.9055	43657.2	0.7084
ETV4(ETS)/HepG2-ETV4-ChIP-Seq(ENCODE)/Homer	1e-147	-340.2	0	2405	0.8265	37241.7	0.6043
PRDM10(Zf)/HEK293-PRDM10.eGFP-ChIP-Seq(Encode)/Homer	1e-146	-338.4	0	1902	0.6536	25597.5	0.4154
NF1-halfsite(CTF)/LNCaP-NF1-ChIP-Seq(Unpublished)/Homer	1e-146	-338.3	0	2754	0.9464	47574.2	0.772
EBF2(EBF)/BrownAdipose-EBF2-ChIP-Seq(GSE97114)/Homer	1e-146	-338	0	2319	0.7969	35112.8	0.5698
Dlx3(Homeobox)/Kerainocytes-Dlx3-ChIP-Seq(GSE89884)/Homer	1e-146	-337.4	0	2146	0.7375	30993.3	0.5029
NFIL3(bZIP)/HepG2-NFIL3-ChIP-Seq(Encode)/Homer	1e-146	-336.8	0	1969	0.6766	27061.3	0.4391
Bcl11a(Zf)/HSPC-BCL11A-ChIP-Seq(GSE104676)/Homer	1e-146	-336.7	0	2062	0.7086	29103.5	0.4723
TEAD2(TEA)/Py2T-Tead2-ChIP-Seq(GSE55709)/Homer	1e-145	-335.8	0	1778	0.611	23090.9	0.3747
Pit1(Homeobox)/GCrat-Pit1-ChIP-Seq(GSE58009)/Homer	1e-145	-335.7	0	2358	0.8103	36141.7	0.5865
CHR(?)/Hela-CellCycle-Expression/Homer	1e-145	-335.7	0	2072	0.712	29349.6	0.4763
Etv2(ETS)/ES-ER71-ChIP-Seq(GSE59402)/Homer	1e-145	-335.2	0	2361	0.8113	36229.6	0.5879
ERG(ETS)/VCaP-ERG-ChIP-Seq(GSE14097)/Homer	1e-145	-334.5	0	2731	0.9385	46860.2	0.7604
ELF5(ETS)/T47D-ELF5-ChIP-Seq(GSE30407)/Homer	1e-145	-334.5	0	2159	0.7419	31358.4	0.5089
Unknown-ESC-element(?)/mES-Nanog-ChIP-Seq(GSE11724)/Homer	1e-144	-332.9	0	1907	0.6553	25820.1	0.419
n-Myc(bHLH)/mES-nMyc-ChIP-Seq(GSE11431)/Homer	1e-144	-332.3	0	1850	0.6357	24641.3	0.3999
RXR(NR),DR1/3T3L1-RXR-ChIP-Seq(GSE13511)/Homer	1e-144	-332.2	0	2432	0.8357	38129.1	0.6187
EWS:ERG-fusion(ETS)/CADO_ES1-EWS:ERG-ChIP-Seq(SRA014231)/Homer	1e-143	-331.2	0	2217	0.7619	32794.8	0.5322
Bapx1(Homeobox)/VertebralCol-Bapx1-ChIP-Seq(GSE36672)/Homer	1e-143	-330.6	0	2805	0.9639	49621.6	0.8052
ZNF264(Zf)/HEK293-ZNF264.GFP-ChIP-Seq(GSE58341)/Homer	1e-143	-330.6	0	1901	0.6533	25745.2	0.4178
MYB(HTH)/ERMYB-Myb-ChIPSeq(GSE22095)/Homer	1e-143	-329.7	0	2699	0.9275	45901.7	0.7449
DLX5(Homeobox)/BasalGanglia-Dlx5-ChIP-seq(GSE124936)/Homer	1e-142	-328.7	0	2242	0.7704	33447.4	0.5428
ELF3(ETS)/PDAC-ELF3-ChIP-Seq(GSE64557)/Homer	1e-142	-328.4	0	2182	0.7498	32033.7	0.5198
FOXA1(Forkhead)/LNCAP-FOXA1-ChIP-Seq(GSE27824)/Homer	1e-142	-327.3	0	2584	0.888	42432	0.6885
RBPJ:Ebox(?,bHLH)/Panc1-Rbpj1-ChIP-Seq(GSE47459)/Homer	1e-141	-326.8	0	1521	0.5227	18281.1	0.2966
Sox6(HMG)/Myotubes-Sox6-ChIP-Seq(GSE32627)/Homer	1e-141	-326.7	0	2668	0.9168	44979.8	0.7299
Lhx2(Homeobox)/HFSC-Lhx2-ChIP-Seq(GSE48068)/Homer	1e-141	-325.5	0	2457	0.8443	38945.2	0.632
FoxL2(Forkhead)/Ovary-FoxL2-ChIP-Seq(GSE60858)/Homer	1e-141	-325.5	0	2316	0.7959	35325.6	0.5732
SPDEF(ETS)/VCaP-SPDEF-ChIP-Seq(SRA014231)/Homer	1e-141	-325.3	0	2377	0.8168	36864.6	0.5982
TATA-Box(TBP)/Promoter/Homer	1e-141	-325.3	0	2572	0.8838	42132.4	0.6837
FOXA1(Forkhead)/MCF7-FOXA1-ChIP-Seq(GSE26831)/Homer	1e-141	-325.1	0	2454	0.8433	38876	0.6308
Gfi1b(Zf)/HPC7-Gfi1b-ChIP-Seq(GSE22178)/Homer	1e-141	-324.8	0	1980	0.6804	27564.8	0.4473
Pit1+1bp(Homeobox)/GCrat-Pit1-ChIP-Seq(GSE58009)/Homer	1e-141	-324.7	0	1590	0.5464	19625.1	0.3185
Nkx2.5(Homeobox)/HL1-Nkx2.5.biotin-ChIP-Seq(GSE21529)/Homer	1e-140	-324.4	0	2834	0.9739	50927.6	0.8264
ETS1(ETS)/Jurkat-ETS1-ChIP-Seq(GSE17954)/Homer	1e-140	-324	0	2397	0.8237	37408	0.607
Nr5a2(NR)/mES-Nr5a2-ChIP-Seq(GSE19019)/Homer	1e-140	-323.9	0	1724	0.5924	22256.3	0.3612
BATF(bZIP)/Th17-BATF-ChIP-Seq(GSE39756)/Homer	1e-140	-323.8	0	1967	0.6759	27305	0.4431
AP-1(bZIP)/ThioMac-PU.1-ChIP-Seq(GSE21512)/Homer	1e-140	-323.1	0	2078	0.7141	29769.7	0.4831
c-Myc(bHLH)/mES-cMyc-ChIP-Seq(GSE11431)/Homer	1e-140	-322.8	0	1598	0.5491	19815.5	0.3215
Oct4(POU,Homeobox)/mES-Oct4-ChIP-Seq(GSE11431)/Homer	1e-140	-322.5	0	1717	0.59	22147	0.3594
HIC1(Zf)/Treg-ZBTB29-ChIP-Seq(GSE99889)/Homer	1e-139	-321.6	0	2768	0.9512	48431.5	0.7859
Npas4(bHLH)/Neuron-Npas4-ChIP-Seq(GSE127793)/Homer	1e-139	-321.1	0	1834	0.6302	24552.2	0.3984
Stat3(Stat)/mES-Stat3-ChIP-Seq(GSE11431)/Homer	1e-139	-320.7	0	1803	0.6196	23923.5	0.3882
MafB(bZIP)/BMM-Mafb-ChIP-Seq(GSE75722)/Homer	1e-139	-320.6	0	1555	0.5344	19042.1	0.309
GABPA(ETS)/Jurkat-GABPa-ChIP-Seq(GSE17954)/Homer	1e-139	-320.4	0	2248	0.7725	33784	0.5482
EHF(ETS)/LoVo-EHF-ChIP-Seq(GSE49402)/Homer	1e-138	-319.8	0	2601	0.8938	43102.5	0.6994
HLF(bZIP)/HSC-HLF.Flag-ChIP-Seq(GSE69817)/Homer	1e-138	-319.4	0	2179	0.7488	32170.5	0.522
FOXP1(Forkhead)/H9-FOXP1-ChIP-Seq(GSE31006)/Homer	1e-138	-317.9	0	1762	0.6055	23147.7	0.3756
Hoxa10(Homeobox)/ChickenMSG-Hoxa10.Flag-ChIP-Seq(GSE86088)/Homer	1e-137	-317.6	0	1964	0.6749	27380.2	0.4443
Fos(bZIP)/TSC-Fos-ChIP-Seq(GSE110950)/Homer	1e-137	-317.5	0	1897	0.6519	25950.8	0.4211
EBF1(EBF)/Near-E2A-ChIP-Seq(GSE21512)/Homer	1e-137	-316.8	0	2350	0.8076	36379.6	0.5903
Atf3(bZIP)/GBM-ATF3-ChIP-Seq(GSE33912)/Homer	1e-137	-316.5	0	1980	0.6804	27752.5	0.4503
Lhx1(Homeobox)/EmbryoCarcinoma-Lhx1-ChIP-Seq(GSE70957)/Homer	1e-137	-315.7	0	2492	0.8564	40118.7	0.651
CLOCK(bHLH)/Liver-Clock-ChIP-Seq(GSE39860)/Homer	1e-136	-315	0	1611	0.5536	20225.5	0.3282
BMYB(HTH)/Hela-BMYB-ChIP-Seq(GSE27030)/Homer	1e-136	-314.7	0	2618	0.8997	43721.2	0.7095
Otx2(Homeobox)/EpiLC-Otx2-ChIP-Seq(GSE56098)/Homer	1e-135	-313	0	2138	0.7347	31369.4	0.509
LRF(Zf)/Erythroblasts-ZBTB7A-ChIP-Seq(GSE74977)/Homer	1e-135	-312.8	0	2393	0.8223	37568.3	0.6096
Gata2(Zf)/K562-GATA2-ChIP-Seq(GSE18829)/Homer	1e-135	-312	0	1988	0.6832	28029	0.4548
GLIS3(Zf)/Thyroid-Glis3.GFP-ChIP-Seq(GSE103297)/Homer	1e-135	-311.2	0	2427	0.834	38488.3	0.6246
PU.1(ETS)/ThioMac-PU.1-ChIP-Seq(GSE21512)/Homer	1e-134	-309.8	0	1776	0.6103	23609.9	0.3831
Nkx3.1(Homeobox)/LNCaP-Nkx3.1-ChIP-Seq(GSE28264)/Homer	1e-134	-309.6	0	2835	0.9742	51274.5	0.832
Oct6(POU,Homeobox)/NPC-Pou3f1-ChIP-Seq(GSE35496)/Homer	1e-134	-309.4	0	1621	0.557	20535.5	0.3332
Gata1(Zf)/K562-GATA1-ChIP-Seq(GSE18829)/Homer	1e-133	-307.6	0	1884	0.6474	25898	0.4202
Oct11(POU,Homeobox)/NCIH1048-POU2F3-ChIP-seq(GSE115123)/Homer	1e-132	-305.3	0	1409	0.4842	16639.2	0.27
bZIP:IRF(bZIP,IRF)/Th17-BatF-ChIP-Seq(GSE39756)/Homer	1e-132	-304.7	0	1677	0.5763	21732.2	0.3526
Barx1(Homeobox)/Stomach-Barx1.3xFlag-ChIP-Seq(GSE69483)/Homer	1e-132	-304.2	0	1805	0.6203	24327.3	0.3948
Fra1(bZIP)/BT549-Fra1-ChIP-Seq(GSE46166)/Homer	1e-131	-303.4	0	1834	0.6302	24947	0.4048
Foxo1(Forkhead)/RAW-Foxo1-ChIP-Seq(Fan_et_al.)/Homer	1e-131	-302.8	0	2795	0.9605	49829.2	0.8086
LHX9(Homeobox)/Hct116-LHX9.V5-ChIP-Seq(GSE116822)/Homer	1e-130	-301.3	0	2623	0.9014	44181	0.7169
JunB(bZIP)/DendriticCells-Junb-ChIP-Seq(GSE36099)/Homer	1e-130	-299.4	0	1805	0.6203	24436	0.3965
ZNF415(Zf)/HEK293-ZNF415.GFP-ChIP-Seq(GSE58341)/Homer	1e-129	-299.3	0	1679	0.577	21889.4	0.3552
ZNF467(Zf)/HEK293-ZNF467.GFP-ChIP-Seq(GSE58341)/Homer	1e-129	-299.2	0	2110	0.7251	31054.1	0.5039
PRDM1(Zf)/Hela-PRDM1-ChIP-Seq(GSE31477)/Homer	1e-129	-297.5	0	1892	0.6502	26298.6	0.4267
IRF4(IRF)/GM12878-IRF4-ChIP-Seq(GSE32465)/Homer	1e-129	-297.5	0	1658	0.5698	21514.8	0.3491
Eomes(T-box)/H9-Eomes-ChIP-Seq(GSE26097)/Homer	1e-128	-295.5	0	2829	0.9722	51320.6	0.8328
THRb(NR)/HepG2-THRb.Flag-ChIP-Seq(Encode)/Homer	1e-128	-295	0	1766	0.6069	23734	0.3851
HOXA1(Homeobox)/mES-Hoxa1-ChIP-Seq(SRP084292)/Homer	1e-128	-294.8	0	1260	0.433	14195.5	0.2304
Zic3(Zf)/mES-Zic3-ChIP-Seq(GSE37889)/Homer	1e-127	-294.6	0	1819	0.6251	24834.9	0.403
Gata4(Zf)/Heart-Gata4-ChIP-Seq(GSE35151)/Homer	1e-127	-294.6	0	2331	0.801	36434.8	0.5912
SF1(NR)/H295R-Nr5a1-ChIP-Seq(GSE44220)/Homer	1e-127	-294.1	0	1578	0.5423	20029.3	0.325
PSE(SNAPc)/K562-mStart-Seq/Homer	1e-127	-293.4	0	1777	0.6107	23997.9	0.3894
Erra(NR)/HepG2-Erra-ChIP-Seq(GSE31477)/Homer	1e-127	-293.2	0	2771	0.9522	49158	0.7977
Ptf1a(bHLH)/Panc1-Ptf1a-ChIP-Seq(GSE47459)/Homer	1e-127	-292.7	0	2868	0.9856	53107.1	0.8618
PR(NR)/T47D-PR-ChIP-Seq(GSE31130)/Homer	1e-126	-290.8	0	2812	0.9663	50739.2	0.8233
Isl1(Homeobox)/Neuron-Isl1-ChIP-Seq(GSE31456)/Homer	1e-125	-290	0	2770	0.9519	49195	0.7983
Sox7(HMG)/ESC-Sox7-ChIP-Seq(GSE133899)/Homer	1e-125	-289.4	0	1296	0.4454	14925	0.2422
NFkB-p65(RHD)/GM12787-p65-ChIP-Seq(GSE19485)/Homer	1e-125	-289.4	0	1772	0.6089	23985.2	0.3892
GRHL2(CP2)/HBE-GRHL2-ChIP-Seq(GSE46194)/Homer	1e-125	-288.9	0	1459	0.5014	17887.3	0.2903
Fra2(bZIP)/Striatum-Fra2-ChIP-Seq(GSE43429)/Homer	1e-125	-288.3	0	1680	0.5773	22152.1	0.3595
Mef2a(MADS)/HL1-Mef2a.biotin-ChIP-Seq(GSE21529)/Homer	1e-124	-286.7	0	1700	0.5842	22588.1	0.3665
EWS:FLI1-fusion(ETS)/SK_N_MC-EWS:FLI1-ChIP-Seq(SRA014231)/Homer	1e-124	-286.6	0	1877	0.645	26236.1	0.4257
DLX1(Homeobox)/BasalGanglia-Dlx1-ChIP-seq(GSE124936)/Homer	1e-124	-286.3	0	2584	0.888	43389.9	0.7041
Hoxd13(Homeobox)/ChickenMSG-Hoxd13.Flag-ChIP-Seq(GSE86088)/Homer	1e-123	-284.6	0	2676	0.9196	46190.2	0.7495
Mef2c(MADS)/GM12878-Mef2c-ChIP-Seq(GSE32465)/Homer	1e-123	-283.8	0	1751	0.6017	23684.1	0.3843
GSC(Homeobox)/FrogEmbryos-GSC-ChIP-Seq(DRA000576)/Homer	1e-123	-283.7	0	2416	0.8302	38865.1	0.6307
Oct2(POU,Homeobox)/Bcell-Oct2-ChIP-Seq(GSE21512)/Homer	1e-122	-282.9	0	1335	0.4588	15745.8	0.2555
Nkx2.1(Homeobox)/LungAC-Nkx2.1-ChIP-Seq(GSE43252)/Homer	1e-122	-282.6	0	2886	0.9918	54243.3	0.8802
Atf2(bZIP)/3T3L1-Atf2-ChIP-Seq(GSE56872)/Homer	1e-122	-281.1	0	1261	0.4333	14469.6	0.2348
AP-2gamma(AP2)/MCF7-TFAP2C-ChIP-Seq(GSE21234)/Homer	1e-120	-278.5	0	2221	0.7632	34149.1	0.5541
Prop1(Homeobox)/GHFT1-PROP1.biotin-ChIP-Seq(GSE77302)/Homer	1e-120	-278.1	0	2007	0.6897	29251.5	0.4747
c-Jun-CRE(bZIP)/K562-cJun-ChIP-Seq(GSE31477)/Homer	1e-120	-277	0	1220	0.4192	13835.5	0.2245
Tlx?(NR)/NPC-H3K4me1-ChIP-Seq(GSE16256)/Homer	1e-120	-276.9	0	1614	0.5546	21104.5	0.3425
Zac1(Zf)/Neuro2A-Plagl1-ChIP-Seq(GSE75942)/Homer	1e-120	-276.8	0	2833	0.9735	51883.2	0.8419
ZFX(Zf)/mES-Zfx-ChIP-Seq(GSE11431)/Homer	1e-120	-276.6	0	2436	0.8371	39564.1	0.642
WT1(Zf)/Kidney-WT1-ChIP-Seq(GSE90016)/Homer	1e-119	-275.8	0	1742	0.5986	23686.5	0.3844
ZNF711(Zf)/SHSY5Y-ZNF711-ChIP-Seq(GSE20673)/Homer	1e-118	-273.8	0	2587	0.889	43779.4	0.7104
Foxa3(Forkhead)/Liver-Foxa3-ChIP-Seq(GSE77670)/Homer	1e-118	-272.4	0	1559	0.5357	20136.3	0.3268
Atf4(bZIP)/MEF-Atf4-ChIP-Seq(GSE35681)/Homer	1e-117	-271.2	0	1267	0.4354	14768.9	0.2397
STAT5(Stat)/mCD4+-Stat5-ChIP-Seq(GSE12346)/Homer	1e-117	-269.9	0	1500	0.5155	19061.9	0.3093
NF1(CTF)/LNCAP-NF1-ChIP-Seq(Unpublished)/Homer	1e-116	-269.3	0	1572	0.5402	20457.7	0.332
USF1(bHLH)/GM12878-Usf1-ChIP-Seq(GSE32465)/Homer	1e-115	-267	0	1438	0.4942	17957.4	0.2914
Brn1(POU,Homeobox)/NPC-Brn1-ChIP-Seq(GSE35496)/Homer	1e-115	-266.5	0	1327	0.456	15932.4	0.2585
AP-2alpha(AP2)/Hela-AP2alpha-ChIP-Seq(GSE31477)/Homer	1e-115	-266.2	0	2004	0.6887	29481.9	0.4784
GATA3(Zf)/iTreg-Gata3-ChIP-Seq(GSE20898)/Homer	1e-115	-265.5	0	2588	0.8893	44010.3	0.7142
Lhx3(Homeobox)/Neuron-Lhx3-ChIP-Seq(GSE31456)/Homer	1e-115	-265.4	0	2679	0.9206	46737.7	0.7584
KLF10(Zf)/HEK293-KLF10.GFP-ChIP-Seq(GSE58341)/Homer	1e-115	-265.2	0	1571	0.5399	20530.2	0.3331
Brachyury(T-box)/Mesoendoderm-Brachyury-ChIP-exo(GSE54963)/Homer	1e-114	-264.5	0	1225	0.421	14162.2	0.2298
Tcf7(HMG)/GM12878-TCF7-ChIP-Seq(Encode)/Homer	1e-114	-264.3	0	1387	0.4766	17071.5	0.277
DLX2(Homeobox)/BasalGanglia-Dlx2-ChIP-seq(GSE124936)/Homer	1e-114	-263.7	0	2637	0.9062	45495	0.7382
HRE(HSF)/Striatum-HSF1-ChIP-Seq(GSE38000)/Homer	1e-114	-263.7	0	1115	0.3832	12291.9	0.1995
Zic2(Zf)/ESC-Zic2-ChIP-Seq(SRP197560)/Homer	1e-114	-263.4	0	1586	0.545	20864.4	0.3386
SCRT1(Zf)/HEK293-SCRT1.eGFP-ChIP-Seq(Encode)/Homer	1e-114	-263	0	1271	0.4368	15001.9	0.2434
ZNF652/HepG2-ZNF652.Flag-ChIP-Seq(Encode)/Homer	1e-113	-262.5	0	1245	0.4278	14552.4	0.2361
Pitx1:Ebox(Homeobox,bHLH)/Hindlimb-Pitx1-ChIP-Seq(GSE41591)/Homer	1e-113	-261.1	0	1122	0.3856	12458.7	0.2022
Phox2a(Homeobox)/Neuron-Phox2a-ChIP-Seq(GSE31456)/Homer	1e-113	-260.5	0	1628	0.5595	21756.9	0.353
STAT1(Stat)/HelaS3-STAT1-ChIP-Seq(GSE12782)/Homer	1e-111	-257.7	0	1388	0.477	17230.8	0.2796
KLF14(Zf)/HEK293-KLF14.GFP-ChIP-Seq(GSE58341)/Homer	1e-111	-256.2	0	2374	0.8158	38482.4	0.6245
THRa(NR)/C17.2-THRa-ChIP-Seq(GSE38347)/Homer	1e-110	-255.2	0	1494	0.5134	19274.1	0.3128
PAX5(Paired,Homeobox)/GM12878-PAX5-ChIP-Seq(GSE32465)/Homer	1e-110	-253.9	0	1339	0.4601	16413.2	0.2663
ZNF322(Zf)/HEK293-ZNF322.GFP-ChIP-Seq(GSE58341)/Homer	1e-109	-253	0	1223	0.4203	14355.9	0.233
Maz(Zf)/HepG2-Maz-ChIP-Seq(GSE31477)/Homer	1e-109	-252.2	0	2179	0.7488	33828.7	0.5489
Sp5(Zf)/mES-Sp5.Flag-ChIP-Seq(GSE72989)/Homer	1e-109	-251.8	0	1937	0.6656	28378.5	0.4605
ZBTB12(Zf)/HEK293-ZBTB12.GFP-ChIP-Seq(GSE58341)/Homer	1e-108	-250.6	0	1453	0.4993	18600.8	0.3018
Hoxb4(Homeobox)/ES-Hoxb4-ChIP-Seq(GSE34014)/Homer	1e-108	-249.6	0	1036	0.356	11232.7	0.1823
OCT4-SOX2-TCF-NANOG(POU,Homeobox,HMG)/mES-Oct4-ChIP-Seq(GSE11431)/Homer	1e-108	-249.5	0	1047	0.3598	11416.3	0.1853
MafF(bZIP)/HepG2-MafF-ChIP-Seq(GSE31477)/Homer	1e-108	-249.1	0	1302	0.4474	15844.9	0.2571
PRDM14(Zf)/H1-PRDM14-ChIP-Seq(GSE22767)/Homer	1e-107	-248.1	0	1276	0.4385	15397.8	0.2499
FXR(NR),IR1/Liver-FXR-ChIP-Seq(Chong_et_al.)/Homer	1e-107	-247.2	0	1450	0.4983	18621	0.3022
MYNN(Zf)/HEK293-MYNN.eGFP-ChIP-Seq(Encode)/Homer	1e-106	-246	0	1253	0.4306	15030.4	0.2439
Hoxd12(Homeobox)/ChickenMSG-Hoxd12.Flag-ChIP-Seq(GSE86088)/Homer	1e-106	-245.6	0	2702	0.9285	47940	0.7779
KLF6(Zf)/PDAC-KLF6-ChIP-Seq(GSE64557)/Homer	1e-106	-244.8	0	2033	0.6986	30675	0.4978
KLF5(Zf)/LoVo-KLF5-ChIP-Seq(GSE49402)/Homer	1e-106	-244.8	0	2177	0.7481	33977.3	0.5514
SpiB(ETS)/OCILY3-SPIB-ChIP-Seq(GSE56857)/Homer	1e-106	-244.6	0	1170	0.4021	13599.4	0.2207
Chop(bZIP)/MEF-Chop-ChIP-Seq(GSE35681)/Homer	1e-105	-244	0	1073	0.3687	11953.4	0.194
Tcf3(HMG)/mES-Tcf3-ChIP-Seq(GSE11724)/Homer	1e-105	-242.8	0	1203	0.4134	14211.1	0.2306
Phox2b(Homeobox)/CLBGA-PHOX2B-ChIP-Seq(GSE90683)/Homer	1e-103	-238.9	0	1153	0.3962	13418.2	0.2177
ARE(NR)/LNCAP-AR-ChIP-Seq(GSE27824)/Homer	1e-103	-238.7	0	1152	0.3959	13406	0.2175
IRF8(IRF)/BMDM-IRF8-ChIP-Seq(GSE77884)/Homer	1e-103	-237.9	0	1395	0.4794	17800.3	0.2888
En1(Homeobox)/SUM149-EN1-ChIP-Seq(GSE120957)/Homer	1e-103	-237.4	0	2723	0.9357	48813.4	0.7921
Egr1(Zf)/K562-Egr1-ChIP-Seq(GSE32465)/Homer	1e-100	-232.2	0	1691	0.5811	23712.9	0.3848
Six1(Homeobox)/Myoblast-Six1-ChIP-Chip(GSE20150)/Homer	1e-100	-231.9	0	1170	0.4021	13857.5	0.2249
Rfx1(HTH)/NPC-H3K4me1-ChIP-Seq(GSE16256)/Homer	1e-100	-231.7	0	1020	0.3505	11300	0.1834
Smad3(MAD)/NPC-Smad3-ChIP-Seq(GSE36673)/Homer	1e-100	-230.3	0	2860	0.9828	54041	0.8769
Tbx20(T-box)/Heart-Tbx20-ChIP-Seq(GSE29636)/Homer	1e-99	-230.1	0	1100	0.378	12681.1	0.2058
Sp2(Zf)/HEK293-Sp2.eGFP-ChIP-Seq(Encode)/Homer	1e-99	-228.1	0	2276	0.7821	36796.1	0.5971
CArG(MADS)/PUER-Srf-ChIP-Seq(Sullivan_et_al.)/Homer	1e-98	-226.4	0	1307	0.4491	16432.4	0.2667
Hoxa13(Homeobox)/ChickenMSG-Hoxa13.Flag-ChIP-Seq(GSE86088)/Homer	1e-98	-226.4	0	2837	0.9749	53149.4	0.8625
HIF2a(bHLH)/785_O-HIF2a-ChIP-Seq(GSE34871)/Homer	1e-97	-225.6	0	1220	0.4192	14877.2	0.2414
Mef2d(MADS)/Retina-Mef2d-ChIP-Seq(GSE61391)/Homer	1e-97	-225.1	0	1104	0.3794	12851	0.2085
Rfx5(HTH)/GM12878-Rfx5-ChIP-Seq(GSE31477)/Homer	1e-97	-223.6	0	1257	0.432	15584.5	0.2529
Pax8(Paired,Homeobox)/Thyroid-Pax8-ChIP-Seq(GSE26938)/Homer	1e-96	-223.1	0	1253	0.4306	15523.2	0.2519
Srebp1a(bHLH)/HepG2-Srebp1a-ChIP-Seq(GSE31477)/Homer	1e-96	-222.8	0	996	0.3423	11071.1	0.1797
Tbox:Smad(T-box,MAD)/ESCd5-Smad2_3-ChIP-Seq(GSE29422)/Homer	1e-96	-222.1	0	917	0.3151	9790.7	0.1589
CRX(Homeobox)/Retina-Crx-ChIP-Seq(GSE20012)/Homer	1e-96	-221.8	0	2802	0.9629	51903.2	0.8422
E2F3(E2F)/MEF-E2F3-ChIP-Seq(GSE71376)/Homer	1e-96	-221.7	0	1476	0.5072	19719.9	0.32
KLF1(Zf)/HUDEP2-KLF1-CutnRun(GSE136251)/Homer	1e-95	-219.4	0	1814	0.6234	26597.6	0.4316
Hoxd11(Homeobox)/ChickenMSG-Hoxd11.Flag-ChIP-Seq(GSE86088)/Homer	1e-94	-218.5	0	2827	0.9715	52928.4	0.8589
HIF-1a(bHLH)/MCF7-HIF1a-ChIP-Seq(GSE28352)/Homer	1e-94	-218.1	0	990	0.3402	11061.8	0.1795
GRE(NR),IR3/RAW264.7-GRE-ChIP-Seq(Unpublished)/Homer	1e-94	-217.7	0	1093	0.3756	12814.4	0.2079
E2F6(E2F)/Hela-E2F6-ChIP-Seq(GSE31477)/Homer	1e-94	-217.7	0	1390	0.4777	18179.8	0.295
Pknox1(Homeobox)/ES-Prep1-ChIP-Seq(GSE63282)/Homer	1e-93	-214.8	0	1030	0.354	11798.8	0.1915
p63(p53)/Keratinocyte-p63-ChIP-Seq(GSE17611)/Homer	1e-93	-214.3	0	1234	0.4241	15379.5	0.2496
Usf2(bHLH)/C2C12-Usf2-ChIP-Seq(GSE36030)/Homer	1e-92	-213.7	0	1135	0.39	13629.3	0.2212
DMRT1(DM)/Testis-DMRT1-ChIP-Seq(GSE64892)/Homer	1e-92	-213.1	0	1054	0.3622	12241.8	0.1986
ZNF143|STAF(Zf)/CUTLL-ZNF143-ChIP-Seq(GSE29600)/Homer	1e-92	-212.8	0	1294	0.4447	16506.1	0.2678
Hoxa11(Homeobox)/ChickenMSG-Hoxa11.Flag-ChIP-Seq(GSE86088)/Homer	1e-91	-211.8	0	2806	0.9643	52286.1	0.8484
Elk4(ETS)/Hela-Elk4-ChIP-Seq(GSE31477)/Homer	1e-91	-211.7	0	1597	0.5488	22348.2	0.3626
PAX3:FKHR-fusion(Paired,Homeobox)/Rh4-PAX3:FKHR-ChIP-Seq(GSE19063)/Homer	1e-91	-211.2	0	993	0.3412	11247	0.1825
Elk1(ETS)/Hela-Elk1-ChIP-Seq(GSE31477)/Homer	1e-91	-210.7	0	1593	0.5474	22295.5	0.3618
c-Myc(bHLH)/LNCAP-cMyc-ChIP-Seq(Unpublished)/Homer	1e-90	-209.3	0	1264	0.4344	16040.1	0.2603
NFAT:AP1(RHD,bZIP)/Jurkat-NFATC1-ChIP-Seq(Jolma_et_al.)/Homer	1e-90	-208.2	0	996	0.3423	11357.5	0.1843
Gli2(Zf)/GM2-Gli2-ChIP-Chip(GSE112702)/Homer	1e-90	-207.8	0	1112	0.3821	13355.2	0.2167
Pbx3(Homeobox)/GM12878-PBX3-ChIP-Seq(GSE32465)/Homer	1e-90	-207.8	0	1039	0.357	12094.5	0.1963
Tbx5(T-box)/HL1-Tbx5.biotin-ChIP-Seq(GSE21529)/Homer	1e-89	-207.2	0	2891	0.9935	56058.6	0.9097
RARa(NR)/K562-RARa-ChIP-Seq(Encode)/Homer	1e-89	-206.7	0	2850	0.9794	54126	0.8783
Fosl2(bZIP)/3T3L1-Fosl2-ChIP-Seq(GSE56872)/Homer	1e-89	-205	0	1276	0.4385	16360.5	0.2655
ELF1(ETS)/Jurkat-ELF1-ChIP-Seq(SRA014231)/Homer	1e-88	-204.3	0	1517	0.5213	20959.6	0.3401
IRF3(IRF)/BMDM-Irf3-ChIP-Seq(GSE67343)/Homer	1e-88	-204	0	1384	0.4756	18400.8	0.2986
Twist(bHLH)/HMLE-TWIST1-ChIP-Seq(Chang_et_al)/Homer	1e-88	-202.7	0	783	0.2691	8011.8	0.13
VDR(NR),DR3/GM10855-VDR+vitD-ChIP-Seq(GSE22484)/Homer	1e-86	-200.2	0	980	0.3368	11249	0.1825
PGR(NR)/EndoStromal-PGR-ChIP-Seq(GSE69539)/Homer	1e-86	-199.1	0	1110	0.3814	13510.9	0.2192
EBF(EBF)/proBcell-EBF-ChIP-Seq(GSE21978)/Homer	1e-86	-198.9	0	1089	0.3742	13147.1	0.2133
Ets1-distal(ETS)/CD4+-PolII-ChIP-Seq(Barski_et_al.)/Homer	1e-86	-198.8	0	1298	0.446	16916.3	0.2745
TRPS1(Zf)/MCF7-TRPS1-ChIP-Seq(GSE107013)/Homer	1e-86	-198.1	0	2710	0.9313	49384.7	0.8014
DMRT6(DM)/Testis-DMRT6-ChIP-Seq(GSE60440)/Homer	1e-85	-197.6	0	894	0.3072	9874.5	0.1602
HNF4a(NR),DR1/HepG2-HNF4a-ChIP-Seq(GSE25021)/Homer	1e-83	-192.6	0	1567	0.5385	22261.9	0.3612
Hoxa9(Homeobox)/ChickenMSG-Hoxa9.Flag-ChIP-Seq(GSE86088)/Homer	1e-83	-191.3	0	2851	0.9797	54516.9	0.8846
ERE(NR),IR3/MCF7-ERa-ChIP-Seq(Unpublished)/Homer	1e-83	-191.2	0	1067	0.3667	12935.3	0.2099
Nkx6.1(Homeobox)/Islet-Nkx6.1-ChIP-Seq(GSE40975)/Homer	1e-82	-190.7	0	2824	0.9704	53457.6	0.8675
CEBP:CEBP(bZIP)/MEF-Chop-ChIP-Seq(GSE35681)/Homer	1e-79	-182.7	0	813	0.2794	8848.6	0.1436
IRF:BATF(IRF:bZIP)/pDC-Irf8-ChIP-Seq(GSE66899)/Homer	1e-77	-177.6	0	751	0.2581	7958.6	0.1291
MafK(bZIP)/C2C12-MafK-ChIP-Seq(GSE36030)/Homer	1e-76	-175.9	0	926	0.3182	10849.4	0.1761
Tgif1(Homeobox)/mES-Tgif1-ChIP-Seq(GSE55404)/Homer	1e-75	-173.5	0	2879	0.9893	56157.1	0.9113
HRE(HSF)/HepG2-HSF1-ChIP-Seq(GSE31477)/Homer	1e-72	-167.9	0	775	0.2663	8524.5	0.1383
Tgif2(Homeobox)/mES-Tgif2-ChIP-Seq(GSE55404)/Homer	1e-72	-167.3	0	2893	0.9942	57006.2	0.925
Zfp809(Zf)/ES-Zfp809-ChIP-Seq(GSE70799)/Homer	1e-72	-166.7	0	973	0.3344	11858.9	0.1924
PU.1:IRF8(ETS:IRF)/pDC-Irf8-ChIP-Seq(GSE66899)/Homer	1e-71	-165.3	0	979	0.3364	11996.1	0.1947
Oct4:Sox17(POU,Homeobox,HMG)/F9-Sox17-ChIP-Seq(GSE44553)/Homer	1e-71	-164.3	0	767	0.2636	8466.5	0.1374
bHLHE40(bHLH)/HepG2-BHLHE40-ChIP-Seq(GSE31477)/Homer	1e-71	-163.7	0	975	0.3351	11962.5	0.1941
GATA(Zf),IR3/iTreg-Gata3-ChIP-Seq(GSE20898)/Homer	1e-70	-163.2	0	784	0.2694	8763.8	0.1422
ZNF675(Zf)/HEK293-ZNF675.GFP-ChIP-Seq(GSE58341)/Homer	1e-70	-161.9	0	808	0.2777	9181.9	0.149
KLF3(Zf)/MEF-Klf3-ChIP-Seq(GSE44748)/Homer	1e-70	-161.9	0	1278	0.4392	17504.9	0.2841
Brn2(POU,Homeobox)/NPC-Brn2-ChIP-Seq(GSE35496)/Homer	1e-70	-161.3	0	647	0.2223	6637.2	0.1077
Klf4(Zf)/mES-Klf4-ChIP-Seq(GSE11431)/Homer	1e-69	-160.4	0	1161	0.399	15367.4	0.2494
HOXA2(Homeobox)/mES-Hoxa2-ChIP-Seq(Donaldson_et_al.)/Homer	1e-68	-157.4	0	605	0.2079	6066.3	0.0984
EKLF(Zf)/Erythrocyte-Klf1-ChIP-Seq(GSE20478)/Homer	1e-66	-153.4	0	866	0.2976	10333.9	0.1677
ETS(ETS)/Promoter/Homer	1e-65	-150.8	0	1121	0.3852	14891.8	0.2416
Nur77(NR)/K562-NR4A1-ChIP-Seq(GSE31363)/Homer	1e-63	-146.6	0	938	0.3223	11731.8	0.1904
X-box(HTH)/NPC-H3K4me1-ChIP-Seq(GSE16256)/Homer	1e-63	-145.3	0	648	0.2227	6948.3	0.1128
Pax7(Paired,Homeobox)/Myoblast-Pax7-ChIP-Seq(GSE25064)/Homer	1e-62	-144.9	0	640	0.2199	6830.7	0.1108
Bach2(bZIP)/OCILy7-Bach2-ChIP-Seq(GSE44420)/Homer	1e-62	-142.9	0	874	0.3003	10715.1	0.1739
RORgt(NR)/EL4-RORgt.Flag-ChIP-Seq(GSE56019)/Homer	1e-61	-142.2	0	707	0.243	7947.8	0.129
RORgt(NR)/EL4-RORgt.Flag-ChIP-Seq(GSE56019)/Homer	1e-61	-142.2	0	707	0.243	7947.8	0.129
CRE(bZIP)/Promoter/Homer	1e-60	-138.3	0	788	0.2708	9365.6	0.152
AR-halfsite(NR)/LNCaP-AR-ChIP-Seq(GSE27824)/Homer	1e-60	-138.3	0	2894	0.9945	57684.3	0.936
Jun-AP1(bZIP)/K562-cJun-ChIP-Seq(GSE31477)/Homer	1e-60	-138.2	0	959	0.3296	12311.5	0.1998
IRF1(IRF)/PBMC-IRF1-ChIP-Seq(GSE43036)/Homer	1e-59	-137.8	0	786	0.2701	9343.2	0.1516
THRb(NR)/Liver-NR1A2-ChIP-Seq(GSE52613)/Homer	1e-59	-137	0	2897	0.9955	57878.3	0.9392
Klf9(Zf)/GBM-Klf9-ChIP-Seq(GSE62211)/Homer	1e-58	-134.4	0	1075	0.3694	14502.7	0.2353
OCT:OCT(POU,Homeobox)/NPC-OCT6-ChIP-Seq(GSE43916)/Homer	1e-57	-133.5	0	556	0.1911	5747.2	0.0933
E2F4(E2F)/K562-E2F4-ChIP-Seq(GSE31477)/Homer	1e-57	-132.5	0	1035	0.3557	13827.2	0.2244
ZNF136(Zf)/HEK293-ZNF136.GFP-ChIP-Seq(GSE58341)/Homer	1e-57	-131.6	0	546	0.1876	5630.1	0.0914
ZNF519(Zf)/HEK293-ZNF519.GFP-ChIP-Seq(GSE58341)/Homer	1e-56	-129.7	0	802	0.2756	9804.1	0.1591
RORa(NR)/Liver-Rora-ChIP-Seq(GSE101115)/Homer	1e-56	-129	0	750	0.2577	8944.5	0.1451
GATA:SCL(Zf,bHLH)/Ter119-SCL-ChIP-Seq(GSE18720)/Homer	1e-55	-128.2	0	633	0.2175	7051.8	0.1144
ETS:E-box(ETS,bHLH)/HPC7-Scl-ChIP-Seq(GSE22178)/Homer	1e-55	-128.1	0	580	0.1993	6218.4	0.1009
GATA(Zf),IR4/iTreg-Gata3-ChIP-Seq(GSE20898)/Homer	1e-55	-127.4	0	505	0.1735	5087.8	0.0826
Zfp57(Zf)/H1-ZFP57.HA-ChIP-Seq(GSE115387)/Homer	1e-55	-127.1	0	938	0.3223	12234.6	0.1985
GRE(NR),IR3/A549-GR-ChIP-Seq(GSE32465)/Homer	1e-54	-126.4	0	678	0.233	7816.9	0.1268
Duxbl(Homeobox)/NIH3T3-Duxbl.HA-ChIP-Seq(GSE119782)/Homer	1e-54	-124.8	0	463	0.1591	4511.7	0.0732
Hnf1(Homeobox)/Liver-Foxa2-Chip-Seq(GSE25694)/Homer	1e-54	-124.4	0	846	0.2907	10691.6	0.1735
Srebp2(bHLH)/HepG2-Srebp2-ChIP-Seq(GSE31477)/Homer	1e-54	-124.4	0	658	0.2261	7535.1	0.1223
ZNF692(Zf)/HEK293-ZNF692.GFP-ChIP-Seq(GSE58341)/Homer	1e-52	-120.6	0	725	0.2491	8725	0.1416
GLI3(Zf)/Limb-GLI3-ChIP-Chip(GSE11077)/Homer	1e-52	-120.2	0	623	0.2141	7060.2	0.1146
Rfx2(HTH)/LoVo-RFX2-ChIP-Seq(GSE49402)/Homer	1e-50	-116.5	0	522	0.1794	5547.3	0.09
TCFL2(HMG)/K562-TCF7L2-ChIP-Seq(GSE29196)/Homer	1e-50	-115.5	0	473	0.1625	4820.5	0.0782
RORg(NR)/Liver-Rorc-ChIP-Seq(GSE101115)/Homer	1e-49	-113.3	0	552	0.1897	6077.2	0.0986
PAX6(Paired,Homeobox)/Forebrain-Pax6-ChIP-Seq(GSE66961)/Homer	1e-48	-112.2	0	493	0.1694	5185.9	0.0842
Mouse_Recombination_Hotspot(Zf)/Testis-DMC1-ChIP-Seq(GSE24438)/Homer	1e-48	-111.6	0	428	0.1471	4222.2	0.0685
ZNF317(Zf)/HEK293-ZNF317.GFP-ChIP-Seq(GSE58341)/Homer	1e-47	-109.4	0	489	0.168	5177.5	0.084
PAX5(Paired,Homeobox),condensed/GM12878-PAX5-ChIP-Seq(GSE32465)/Homer	1e-46	-108.1	0	501	0.1722	5386.6	0.0874
Reverb(NR),DR2/RAW-Reverba.biotin-ChIP-Seq(GSE45914)/Homer	1e-45	-105.1	0	636	0.2186	7615	0.1236
Zfp281(Zf)/ES-Zfp281-ChIP-Seq(GSE81042)/Homer	1e-45	-104.7	0	748	0.257	9518.9	0.1545
DUX4(Homeobox)/Myoblasts-DUX4.V5-ChIP-Seq(GSE75791)/Homer	1e-45	-103.7	0	337	0.1158	3050	0.0495
RAR:RXR(NR),DR0/ES-RAR-ChIP-Seq(GSE56893)/Homer	1e-44	-103.5	0	564	0.1938	6479.4	0.1051
HNF1b(Homeobox)/PDAC-HNF1B-ChIP-Seq(GSE64557)/Homer	1e-44	-102.1	0	859	0.2952	11539.3	0.1872
SCL(bHLH)/HPC7-Scl-ChIP-Seq(GSE13511)/Homer	1e-43	-100.9	0	2905	0.9983	59131.5	0.9595
Tcfcp2l1(CP2)/mES-Tcfcp2l1-ChIP-Seq(GSE11431)/Homer	1e-43	-99.32	0	621	0.2134	7508.2	0.1218
GATA3(Zf),DR4/iTreg-Gata3-ChIP-Seq(GSE20898)/Homer	1e-41	-96.41	0	470	0.1615	5143.3	0.0835
GATA3(Zf),DR8/iTreg-Gata3-ChIP-Seq(GSE20898)/Homer	1e-41	-96.19	0	421	0.1447	4396.6	0.0713
FOXA1:AR(Forkhead,NR)/LNCAP-AR-ChIP-Seq(GSE27824)/Homer	1e-41	-95.63	0	394	0.1354	4002.3	0.0649
ZNF165(Zf)/WHIM12-ZNF165-ChIP-Seq(GSE65937)/Homer	1e-40	-92.71	0	654	0.2247	8232.7	0.1336
Nanog(Homeobox)/mES-Nanog-ChIP-Seq(GSE11724)/Homer	1e-40	-92.33	0	2902	0.9973	59130.1	0.9595
JunD(bZIP)/K562-JunD-ChIP-Seq/Homer	1e-39	-91.67	0	406	0.1395	4256.6	0.0691
ETS:RUNX(ETS,Runt)/Jurkat-RUNX1-ChIP-Seq(GSE17954)/Homer	1e-39	-91.08	0	482	0.1656	5445.6	0.0884
BORIS(Zf)/K562-CTCFL-ChIP-Seq(GSE32465)/Homer	1e-39	-89.94	0	757	0.2601	10093.1	0.1638
RFX(HTH)/K562-RFX3-ChIP-Seq(SRA012198)/Homer	1e-38	-87.52	0	442	0.1519	4893.5	0.0794
Pitx1(Homeobox)/Chicken-Pitx1-ChIP-Seq(GSE38910)/Homer	1e-35	-82.44	0	2897	0.9955	59079	0.9587
E2F1(E2F)/Hela-E2F1-ChIP-Seq(GSE22478)/Homer	1e-35	-81.84	0	633	0.2175	8174.3	0.1326
p53(p53)/Saos-p53-ChIP-Seq(GSE15780)/Homer	1e-34	-79.23	0	417	0.1433	4681.6	0.076
p53(p53)/Saos-p53-ChIP-Seq/Homer	1e-34	-79.23	0	417	0.1433	4681.6	0.076
NF1:FOXA1(CTF,Forkhead)/LNCAP-FOXA1-ChIP-Seq(GSE27824)/Homer	1e-33	-76.02	0	370	0.1271	4020.3	0.0652
Egr2(Zf)/Thymocytes-Egr2-ChIP-Seq(GSE34254)/Homer	1e-32	-75.29	0	600	0.2062	7797.1	0.1265
ZSCAN22(Zf)/HEK293-ZSCAN22.GFP-ChIP-Seq(GSE58341)/Homer	1e-32	-74.46	0	419	0.144	4820.1	0.0782
LXRE(NR),DR4/RAW-LXRb.biotin-ChIP-Seq(GSE21512)/Homer	1e-31	-73.67	0	298	0.1024	2987	0.0485
IRF2(IRF)/Erythroblas-IRF2-ChIP-Seq(GSE36985)/Homer	1e-31	-71.94	0	545	0.1873	6956.6	0.1129
Pax7(Paired,Homeobox),longest/Myoblast-Pax7-ChIP-Seq(GSE25064)/Homer	1e-30	-70.08	0	240	0.0825	2219.6	0.036
NF-E2(bZIP)/K562-NFE2-ChIP-Seq(GSE31477)/Homer	1e-30	-69.94	0	321	0.1103	3398	0.0551
TR4(NR),DR1/Hela-TR4-ChIP-Seq(GSE24685)/Homer	1e-29	-69.02	0	509	0.1749	6431.1	0.1044
NFkB-p50,p52(RHD)/Monocyte-p50-ChIP-Chip(Schreiber_et_al.)/Homer	1e-29	-67.06	0	523	0.1797	6723.2	0.1091
PBX1(Homeobox)/MCF7-PBX1-ChIP-Seq(GSE28007)/Homer	1e-27	-62.78	0	378	0.1299	4443.6	0.0721
Six4(Homeobox)/MCF7-SIX4-ChIP-Seq(Encode)/Homer	1e-24	-57.21	0	306	0.1052	3437.8	0.0558
HINFP(Zf)/K562-HINFP.eGFP-ChIP-Seq(Encode)/Homer	1e-24	-56.08	0	633	0.2175	9005.5	0.1461
Nrf2(bZIP)/Lymphoblast-Nrf2-ChIP-Seq(GSE37589)/Homer	1e-24	-56.07	0	262	0.09	2788.6	0.0453
NFkB-p65-Rel(RHD)/ThioMac-LPS-Expression(GSE23622)/Homer	1e-24	-55.98	0	335	0.1151	3922.9	0.0637
ISRE(IRF)/ThioMac-LPS-Expression(GSE23622)/Homer	1e-24	-55.88	0	361	0.1241	4342.4	0.0705
Bach1(bZIP)/K562-Bach1-ChIP-Seq(GSE31477)/Homer	1e-24	-55.34	0	297	0.1021	3339.8	0.0542
Pax7(Paired,Homeobox),long/Myoblast-Pax7-ChIP-Seq(GSE25064)/Homer	1e-23	-55.07	0	206	0.0708	1987.6	0.0323
CTCF(Zf)/CD4+-CTCF-ChIP-Seq(Barski_et_al.)/Homer	1e-23	-54.54	0	508	0.1746	6851.2	0.1112
ZNF669(Zf)/HEK293-ZNF669.GFP-ChIP-Seq(GSE58341)/Homer	1e-22	-50.86	0	335	0.1151	4051.4	0.0657
NFE2L2(bZIP)/HepG2-NFE2L2-ChIP-Seq(Encode)/Homer	1e-22	-50.78	0	274	0.0942	3085.1	0.0501
ZNF768(Zf)/Rajj-ZNF768-ChIP-Seq(GSE111879)/Homer	1e-21	-50.24	0	231	0.0794	2441.6	0.0396
RAR:RXR(NR),DR5/ES-RAR-ChIP-Seq(GSE56893)/Homer	1e-21	-49.7	0	199	0.0684	1981.1	0.0321
p73(p53)/Trachea-p73-ChIP-Seq(PRJNA310161)/Homer	1e-18	-43.66	0	223	0.0766	2458.9	0.0399
TFE3(bHLH)/MEF-TFE3-ChIP-Seq(GSE75757)/Homer	1e-18	-43.59	0	293	0.1007	3563.8	0.0578
NRF(NRF)/Promoter/Homer	1e-18	-43.19	0	392	0.1347	5225.1	0.0848
E-box(bHLH)/Promoter/Homer	1e-18	-42.06	0	283	0.0973	3442.5	0.0559
OCT:OCT(POU,Homeobox,IR1)/NPC-Brn2-ChIP-Seq(GSE35496)/Homer	1e-18	-41.52	0	141	0.0485	1301.2	0.0211
RARg(NR)/ES-RARg-ChIP-Seq(GSE30538)/Homer	1e-16	-38.68	0	175	0.0601	1839.7	0.0299
ZNF41(Zf)/HEK293-ZNF41.GFP-ChIP-Seq(GSE58341)/Homer	1e-12	-29.12	0	145	0.0498	1589.5	0.0258
GFY(?)/Promoter/Homer	1e-11	-27.35	0	270	0.0928	3674.8	0.0596
ZNF382(Zf)/HEK293-ZNF382.GFP-ChIP-Seq(GSE58341)/Homer	1e-11	-27.24	0	147	0.0505	1662.8	0.027
OCT:OCT(POU,Homeobox)/NPC-Brn1-ChIP-Seq(GSE35496)/Homer	1e-11	-27.22	0	65	0.0223	501.5	0.0081
E2F7(E2F)/Hela-E2F7-ChIP-Seq(GSE32673)/Homer	1e-11	-25.41	0	312	0.1072	4478.6	0.0727
Sp1(Zf)/Promoter/Homer	1e-10	-24.81	0	549	0.1887	8856.4	0.1437
EBNA1(EBV-virus)/Raji-EBNA1-ChIP-Seq(GSE30709)/Homer	1e-09	-21.15	0	97	0.0333	1038.6	0.0169
p53(p53)/mES-cMyc-ChIP-Seq(GSE11431)/Homer	1e-08	-20.58	0	97	0.0333	1050.2	0.017
E2F(E2F)/Hela-CellCycle-Expression/Homer	1e-08	-20.33	0	163	0.056	2104.6	0.0342
ZKSCAN1(Zf)/HepG2-ZKSCAN1-ChIP-Seq(Encode)/Homer	1e-08	-18.87	0	137	0.0471	1721.7	0.0279
CTCF-SatelliteElement(Zf?)/CD4+-CTCF-ChIP-Seq(Barski_et_al.)/Homer	1e-07	-16.95	0	82	0.0282	903.5	0.0147
ZNF528(Zf)/HEK293-ZNF528.GFP-ChIP-Seq(GSE58341)/Homer	1e-07	-16.57	0	53	0.0182	490.1	0.008
REST-NRSF(Zf)/Jurkat-NRSF-ChIP-Seq/Homer	1e-07	-16.24	0	51	0.0175	468.5	0.0076
ZNF16(Zf)/HEK293-ZNF16.GFP-ChIP-Seq(GSE58341)/Homer	1e-06	-15.68	0	75	0.0258	825.9	0.0134
YY1(Zf)/Promoter/Homer	1e-06	-14.37	0	196	0.0674	2895.4	0.047
DUX(Homeobox)/C2C12-Dux-ChIP-Seq(GSE87279)/Homer	1e-05	-12.38	0	30	0.0103	245.8	0.004
GFY-Staf(?,Zf)/Promoter/Homer	0.0001	-10.3	0	140	0.0481	2084.5	0.0338
T1ISRE(IRF)/ThioMac-Ifnb-Expression/Homer	0.0001	-9.354	0.0001	67	0.023	862.5	0.014
ZFP3(Zf)/HEK293-ZFP3.GFP-ChIP-Seq(GSE58341)/Homer	0.01	-5.803	0.003	16	0.0055	152.9	0.0025
NRF1(NRF)/MCF7-NRF1-ChIP-Seq(Unpublished)/Homer	0.01	-5.005	0.0067	200	0.0687	3551.7	0.0576

### Sheet: HNF+ LNETs specific peaks
Name	P-value	log P-pvalue	q-value (Benjamini)	# Target Sequences with Motif	% of Targets Sequences with Motif	# Background Sequences with Motif	% of Background Sequences with Motif
HNF4a(NR),DR1/HepG2-HNF4a-ChIP-Seq(GSE25021)/Homer	1e-160	-370.4	0	1363	0.6604	22446.3	0.366
Hnf1(Homeobox)/Liver-Foxa2-Chip-Seq(GSE25694)/Homer	1e-158	-365.6	0	860	0.4167	10167.5	0.1658
HNF1b(Homeobox)/PDAC-HNF1B-ChIP-Seq(GSE64557)/Homer	1e-151	-349.9	0	885	0.4288	10964.9	0.1788
PPARa(NR),DR1/Liver-Ppara-ChIP-Seq(GSE47954)/Homer	1e-138	-319.2	0	1797	0.8706	38204.9	0.623
Foxa2(Forkhead)/Liver-Foxa2-ChIP-Seq(GSE25694)/Homer	1e-128	-297	0	1710	0.8285	35543	0.5796
TEAD1(TEAD)/HepG2-TEAD1-ChIP-Seq(Encode)/Homer	1e-128	-295.7	0	1678	0.813	34430.5	0.5614
PPARE(NR),DR1/3T3L1-Pparg-ChIP-Seq(GSE13511)/Homer	1e-128	-295.6	0	1722	0.8343	36024.6	0.5874
CDX4(Homeobox)/ZebrafishEmbryos-Cdx4.Myc-ChIP-Seq(GSE48254)/Homer	1e-125	-288.7	0	1659	0.8038	33962.4	0.5538
Fox:Ebox(Forkhead,bHLH)/Panc1-Foxa2-ChIP-Seq(GSE47459)/Homer	1e-124	-287.3	0	1774	0.8595	38227.4	0.6233
CUX1(Homeobox)/K562-CUX1-ChIP-Seq(GSE92882)/Homer	1e-123	-284.5	0	1473	0.7137	27950.6	0.4558
PRDM15(Zf)/ESC-Prdm15-ChIP-Seq(GSE73694)/Homer	1e-122	-281	0	1754	0.8498	37650.8	0.6139
TEAD4(TEA)/Tropoblast-Tead4-ChIP-Seq(GSE37350)/Homer	1e-121	-279.7	0	1607	0.7786	32438.5	0.529
AP-1(bZIP)/ThioMac-PU.1-ChIP-Seq(GSE21512)/Homer	1e-121	-279.2	0	1522	0.7374	29653.9	0.4835
TEAD3(TEA)/HepG2-TEAD3-ChIP-Seq(Encode)/Homer	1e-121	-279.1	0	1777	0.8609	38585.3	0.6292
Hnf6b(Homeobox)/LNCaP-Hnf6b-ChIP-Seq(GSE106305)/Homer	1e-120	-276.3	0	1621	0.7854	33015.8	0.5384
Otx2(Homeobox)/EpiLC-Otx2-ChIP-Seq(GSE56098)/Homer	1e-119	-275.8	0	1572	0.7616	31384.5	0.5118
HNF6(Homeobox)/Liver-Hnf6-ChIP-Seq(ERP000394)/Homer	1e-119	-274.4	0	1343	0.6507	24320.5	0.3966
HOXB13(Homeobox)/ProstateTumor-HOXB13-ChIP-Seq(GSE56288)/Homer	1e-118	-271.7	0	1747	0.8464	37663.8	0.6142
Lhx2(Homeobox)/HFSC-Lhx2-ChIP-Seq(GSE48068)/Homer	1e-117	-269.5	0	1768	0.8566	38528.3	0.6283
TEAD(TEA)/Fibroblast-PU.1-ChIP-Seq(Unpublished)/Homer	1e-116	-268.9	0	1479	0.7166	28591.3	0.4662
BATF(bZIP)/Th17-BATF-ChIP-Seq(GSE39756)/Homer	1e-116	-268.7	0	1434	0.6948	27202.4	0.4436
FOXA1(Forkhead)/MCF7-FOXA1-ChIP-Seq(GSE26831)/Homer	1e-116	-268.3	0	1760	0.8527	38258.4	0.6239
COUP-TFII(NR)/K562-NR2F1-ChIP-Seq(Encode)/Homer	1e-115	-266.9	0	1857	0.8997	42180	0.6878
Atf3(bZIP)/GBM-ATF3-ChIP-Seq(GSE33912)/Homer	1e-115	-266.7	0	1446	0.7006	27629.2	0.4505
RXR(NR),DR1/3T3L1-RXR-ChIP-Seq(GSE13511)/Homer	1e-115	-266.4	0	1777	0.8609	38969.7	0.6355
ERRg(NR)/Kidney-ESRRG-ChIP-Seq(GSE104905)/Homer	1e-115	-265.2	0	1568	0.7597	31569.4	0.5148
Gata6(Zf)/HUG1N-GATA6-ChIP-Seq(GSE51936)/Homer	1e-115	-264.9	0	1650	0.7994	34362.8	0.5603
Gata2(Zf)/K562-GATA2-ChIP-Seq(GSE18829)/Homer	1e-114	-264.4	0	1454	0.7045	27945.7	0.4557
Nr5a2(NR)/Pancreas-LRH1-ChIP-Seq(GSE34295)/Homer	1e-114	-263.2	0	1456	0.7054	28042.7	0.4573
Sox4(HMG)/proB-Sox4-ChIP-Seq(GSE50066)/Homer	1e-114	-263.2	0	1589	0.7699	32329.7	0.5272
Pdx1(Homeobox)/Islet-Pdx1-ChIP-Seq(SRA008281)/Homer	1e-114	-262.9	0	1696	0.8217	36053.5	0.5879
Fos(bZIP)/TSC-Fos-ChIP-Seq(GSE110950)/Homer	1e-114	-262.5	0	1383	0.6701	25840.4	0.4214
Hand2(bHLH)/Mesoderm-Hand2-ChIP-Seq(GSE61475)/Homer	1e-113	-262.4	0	1293	0.6265	23214.5	0.3785
Hoxd10(Homeobox)/ChickenMSG-Hoxd10.Flag-ChIP-Seq(GSE86088)/Homer	1e-113	-261.8	0	1794	0.8692	39772.4	0.6485
Gata4(Zf)/Heart-Gata4-ChIP-Seq(GSE35151)/Homer	1e-113	-260.9	0	1700	0.8236	36262.3	0.5913
Tbx6(T-box)/ESC-Tbx6-ChIP-Seq(GSE93524)/Homer	1e-113	-260.8	0	1759	0.8522	38451.4	0.627
Fra1(bZIP)/BT549-Fra1-ChIP-Seq(GSE46166)/Homer	1e-113	-260.3	0	1347	0.6526	24838.1	0.405
Pit1(Homeobox)/GCrat-Pit1-ChIP-Seq(GSE58009)/Homer	1e-113	-260.3	0	1678	0.813	35491.5	0.5787
ZNF189(Zf)/HEK293-ZNF189.GFP-ChIP-Seq(GSE58341)/Homer	1e-112	-260.1	0	1608	0.7791	33063.8	0.5392
TEAD2(TEA)/Py2T-Tead2-ChIP-Seq(GSE55709)/Homer	1e-112	-260	0	1299	0.6294	23455.2	0.3825
Six2(Homeobox)/NephronProgenitor-Six2-ChIP-Seq(GSE39837)/Homer	1e-112	-259.8	0	1700	0.8236	36294.5	0.5918
Esrrb(NR)/mES-Esrrb-ChIP-Seq(GSE11431)/Homer	1e-112	-259.8	0	1411	0.6836	26764	0.4364
MafA(bZIP)/Islet-MafA-ChIP-Seq(GSE30298)/Homer	1e-112	-259.4	0	1541	0.7466	30858.6	0.5032
GSC(Homeobox)/FrogEmbryos-GSC-ChIP-Seq(DRA000576)/Homer	1e-112	-258.6	0	1764	0.8547	38709.7	0.6312
Tbet(T-box)/CD8-Tbet-ChIP-Seq(GSE33802)/Homer	1e-112	-258.4	0	1735	0.8406	37622.8	0.6135
FOXA1(Forkhead)/LNCAP-FOXA1-ChIP-Seq(GSE27824)/Homer	1e-112	-258.3	0	1842	0.8924	41813.8	0.6818
Cux2(Homeobox)/Liver-Cux2-ChIP-Seq(GSE35985)/Homer	1e-111	-257.7	0	1211	0.5867	21048	0.3432
ZNF416(Zf)/HEK293-ZNF416.GFP-ChIP-Seq(GSE58341)/Homer	1e-111	-256.6	0	1838	0.8905	41700.8	0.68
STAT6(Stat)/CD4-Stat6-ChIP-Seq(GSE22104)/Homer	1e-111	-255.8	0	1398	0.6773	26489.5	0.4319
EAR2(NR)/K562-NR2F6-ChIP-Seq(Encode)/Homer	1e-111	-255.7	0	1796	0.8702	40040.1	0.6529
CEBP:AP1(bZIP)/ThioMac-CEBPb-ChIP-Seq(GSE21512)/Homer	1e-110	-254.6	0	1511	0.7321	30035.7	0.4898
RUNX1(Runt)/Jurkat-RUNX1-ChIP-Seq(GSE29180)/Homer	1e-110	-254.6	0	1697	0.8222	36348.6	0.5927
FOXM1(Forkhead)/MCF7-FOXM1-ChIP-Seq(GSE72977)/Homer	1e-109	-252.3	0	1763	0.8542	38867.3	0.6338
Sox17(HMG)/Endoderm-Sox17-ChIP-Seq(GSE61475)/Homer	1e-108	-250.5	0	1475	0.7146	29018.4	0.4732
FoxD3(forkhead)/ZebrafishEmbryo-Foxd3.biotin-ChIP-seq(GSE106676)/Homer	1e-108	-249.6	0	1649	0.7989	34802.7	0.5675
Foxo3(Forkhead)/U2OS-Foxo3-ChIP-Seq(E-MTAB-2701)/Homer	1e-108	-248.9	0	1583	0.767	32569.1	0.5311
DLX1(Homeobox)/BasalGanglia-Dlx1-ChIP-seq(GSE124936)/Homer	1e-107	-248.5	0	1862	0.9021	42953.6	0.7004
PRDM10(Zf)/HEK293-PRDM10.eGFP-ChIP-Seq(Encode)/Homer	1e-107	-248.5	0	1384	0.6705	26285.2	0.4286
FoxL2(Forkhead)/Ovary-FoxL2-ChIP-Seq(GSE60858)/Homer	1e-107	-248.4	0	1648	0.7984	34805.1	0.5675
STAT6(Stat)/Macrophage-Stat6-ChIP-Seq(GSE38377)/Homer	1e-107	-248.2	0	1398	0.6773	26716.2	0.4356
Tbr1(T-box)/Cortex-Tbr1-ChIP-Seq(GSE71384)/Homer	1e-107	-246.8	0	1863	0.9026	43046.1	0.7019
ZNF341(Zf)/EBV-ZNF341-ChIP-Seq(GSE113194)/Homer	1e-106	-245.3	0	1454	0.7045	28520.5	0.4651
Dlx3(Homeobox)/Kerainocytes-Dlx3-ChIP-Seq(GSE89884)/Homer	1e-106	-245.3	0	1520	0.7364	30614.9	0.4992
ZNF264(Zf)/HEK293-ZNF264.GFP-ChIP-Seq(GSE58341)/Homer	1e-106	-245.1	0	1388	0.6725	26508.1	0.4323
Sox15(HMG)/CPA-Sox15-ChIP-Seq(GSE62909)/Homer	1e-106	-244.6	0	1706	0.8266	36990.4	0.6032
Sox10(HMG)/SciaticNerve-Sox3-ChIP-Seq(GSE35132)/Homer	1e-105	-244	0	1907	0.9239	45056.7	0.7347
Rbpj1(?)/Panc1-Rbpj1-ChIP-Seq(GSE47459)/Homer	1e-105	-244	0	1909	0.9249	45148.5	0.7362
Tbx21(T-box)/GM12878-TBX21-ChIP-Seq(Encode)/Homer	1e-105	-243.3	0	1697	0.8222	36705.4	0.5985
AMYB(HTH)/Testes-AMYB-ChIP-Seq(GSE44588)/Homer	1e-105	-241.9	0	1879	0.9104	43883.1	0.7156
NPAS2(bHLH)/Liver-NPAS2-ChIP-Seq(GSE39860)/Homer	1e-105	-241.9	0	1647	0.798	34976.4	0.5703
Gata1(Zf)/K562-GATA1-ChIP-Seq(GSE18829)/Homer	1e-105	-241.8	0	1364	0.6609	25889.5	0.4222
OCT:OCT-short(POU,Homeobox)/NPC-OCT6-ChIP-Seq(GSE43916)/Homer	1e-104	-241.2	0	1488	0.7209	29716.8	0.4846
JunB(bZIP)/DendriticCells-Junb-ChIP-Seq(GSE36099)/Homer	1e-104	-241.2	0	1313	0.6361	24407.5	0.398
Bcl11a(Zf)/HSPC-BCL11A-ChIP-Seq(GSE104676)/Homer	1e-104	-241.2	0	1486	0.72	29655.1	0.4836
Lhx1(Homeobox)/EmbryoCarcinoma-Lhx1-ChIP-Seq(GSE70957)/Homer	1e-104	-240.9	0	1774	0.8595	39648.4	0.6465
LEF1(HMG)/H1-LEF1-ChIP-Seq(GSE64758)/Homer	1e-104	-240.5	0	1471	0.7127	29202.4	0.4762
FOXK1(Forkhead)/HEK293-FOXK1-ChIP-Seq(GSE51673)/Homer	1e-104	-240	0	1749	0.8474	38725.1	0.6315
Hoxc9(Homeobox)/Ainv15-Hoxc9-ChIP-Seq(GSE21812)/Homer	1e-104	-239.6	0	1311	0.6352	24397.6	0.3978
GATA3(Zf)/iTreg-Gata3-ChIP-Seq(GSE20898)/Homer	1e-103	-238.9	0	1873	0.9075	43721.8	0.7129
RUNX-AML(Runt)/CD4+-PolII-ChIP-Seq(Barski_et_al.)/Homer	1e-103	-238.8	0	1464	0.7093	29036.3	0.4735
Foxh1(Forkhead)/hESC-FOXH1-ChIP-Seq(GSE29422)/Homer	1e-103	-238.2	0	1406	0.6812	27264.7	0.4446
Fra2(bZIP)/Striatum-Fra2-ChIP-Seq(GSE43429)/Homer	1e-103	-237.6	0	1229	0.5954	22118.6	0.3607
DLX5(Homeobox)/BasalGanglia-Dlx5-ChIP-seq(GSE124936)/Homer	1e-103	-237.5	0	1589	0.7699	33133.5	0.5403
ELF5(ETS)/T47D-ELF5-ChIP-Seq(GSE30407)/Homer	1e-102	-236.9	0	1552	0.7519	31921.6	0.5205
Sox9(HMG)/Limb-SOX9-ChIP-Seq(GSE73225)/Homer	1e-102	-236.3	0	1599	0.7747	33508.9	0.5464
FOXK2(Forkhead)/U2OS-FOXK2-ChIP-Seq(E-MTAB-2204)/Homer	1e-102	-235.9	0	1492	0.7229	30011.4	0.4894
Zic(Zf)/Cerebellum-ZIC1.2-ChIP-Seq(GSE60731)/Homer	1e-102	-235.4	0	1540	0.7461	31577	0.5149
NFAT(RHD)/Jurkat-NFATC1-ChIP-Seq(Jolma_et_al.)/Homer	1e-101	-234.7	0	1687	0.8173	36621.3	0.5972
TATA-Box(TBP)/Promoter/Homer	1e-101	-233.7	0	1830	0.8866	42091.1	0.6864
STAT4(Stat)/CD4-Stat4-ChIP-Seq(GSE22104)/Homer	1e-101	-233.4	0	1708	0.8275	37421.1	0.6102
SPDEF(ETS)/VCaP-SPDEF-ChIP-Seq(SRA014231)/Homer	1e-101	-233.3	0	1709	0.828	37461.2	0.6109
Rfx6(HTH)/Min6b1-Rfx6.HA-ChIP-Seq(GSE62844)/Homer	1e-100	-232.5	0	1709	0.828	37486.6	0.6113
LHX9(Homeobox)/Hct116-LHX9.V5-ChIP-Seq(GSE116822)/Homer	1e-100	-232.4	0	1871	0.9065	43838	0.7148
EBF2(EBF)/BrownAdipose-EBF2-ChIP-Seq(GSE97114)/Homer	1e-100	-232	0	1673	0.8106	36211.3	0.5905
Gfi1b(Zf)/HPC7-Gfi1b-ChIP-Seq(GSE22178)/Homer	1e-100	-231.7	0	1413	0.6846	27680.5	0.4514
MITF(bHLH)/MastCells-MITF-ChIP-Seq(GSE48085)/Homer	1e-100	-231	0	1544	0.7481	31848.7	0.5193
NPAS(bHLH)/Liver-NPAS-ChIP-Seq(GSE39860)/Homer	1e-99	-229.9	0	1831	0.8871	42253.7	0.689
Sox2(HMG)/mES-Sox2-ChIP-Seq(GSE11431)/Homer	1e-99	-229.8	0	1582	0.7665	33145.2	0.5405
RUNX2(Runt)/PCa-RUNX2-ChIP-Seq(GSE33889)/Homer	1e-99	-228.6	0	1530	0.7413	31469.2	0.5131
Stat3+il21(Stat)/CD4-Stat3-ChIP-Seq(GSE19198)/Homer	1e-99	-228	0	1512	0.7326	30907.9	0.504
Max(bHLH)/K562-Max-ChIP-Seq(GSE31477)/Homer	1e-98	-227.4	0	1318	0.6386	24972.4	0.4072
n-Myc(bHLH)/mES-nMyc-ChIP-Seq(GSE11431)/Homer	1e-98	-227.3	0	1331	0.6449	25357.6	0.4135
Bcl6(Zf)/Liver-Bcl6-ChIP-Seq(GSE31578)/Homer	1e-98	-226.5	0	1885	0.9133	44627.7	0.7277
CHR(?)/Hela-CellCycle-Expression/Homer	1e-98	-226.1	0	1455	0.7049	29158.4	0.4755
FXR(NR),IR1/Liver-FXR-ChIP-Seq(Chong_et_al.)/Homer	1e-98	-225.9	0	1113	0.5392	19284.5	0.3145
Atf1(bZIP)/K562-ATF1-ChIP-Seq(GSE31477)/Homer	1e-97	-224.8	0	1356	0.657	26176.3	0.4268
Atoh1(bHLH)/Cerebellum-Atoh1-ChIP-Seq(GSE22111)/Homer	1e-97	-224.8	0	1734	0.8401	38660.4	0.6304
SF1(NR)/H295R-Nr5a1-ChIP-Seq(GSE44220)/Homer	1e-97	-224.7	0	1158	0.561	20534.6	0.3348
ELF3(ETS)/PDAC-ELF3-ChIP-Seq(GSE64557)/Homer	1e-97	-224.7	0	1556	0.7539	32450.5	0.5292
Sox21(HMG)/ESC-SOX21-ChIP-Seq(GSE110505)/Homer	1e-97	-224.1	0	1919	0.9297	46218	0.7536
MNT(bHLH)/HepG2-MNT-ChIP-Seq(Encode)/Homer	1e-97	-223.5	0	1585	0.7679	33455.1	0.5455
ZEB2(Zf)/SNU398-ZEB2-ChIP-Seq(GSE103048)/Homer	1e-96	-222.2	0	1639	0.7941	35341.5	0.5763
NFY(CCAAT)/Promoter/Homer	1e-96	-221.6	0	1449	0.702	29117.2	0.4748
HIF-1b(HLH)/T47D-HIF1b-ChIP-Seq(GSE59937)/Homer	1e-96	-221.5	0	1560	0.7558	32687.3	0.533
Elf4(ETS)/BMDM-Elf4-ChIP-Seq(GSE88699)/Homer	1e-96	-221.4	0	1709	0.828	37854.8	0.6173
NFkB-p65(RHD)/GM12787-p65-ChIP-Seq(GSE19485)/Homer	1e-96	-221.3	0	1306	0.6328	24811.9	0.4046
HLF(bZIP)/HSC-HLF.Flag-ChIP-Seq(GSE69817)/Homer	1e-95	-221	0	1532	0.7422	31782.3	0.5183
Sox6(HMG)/Myotubes-Sox6-ChIP-Seq(GSE32627)/Homer	1e-95	-220.9	0	1883	0.9123	44719.5	0.7292
RUNX(Runt)/HPC7-Runx1-ChIP-Seq(GSE22178)/Homer	1e-95	-220.7	0	1433	0.6943	28649.4	0.4672
Foxf1(Forkhead)/Lung-Foxf1-ChIP-Seq(GSE77951)/Homer	1e-95	-220.5	0	1668	0.8081	36413.6	0.5938
Sox3(HMG)/NPC-Sox3-ChIP-Seq(GSE33059)/Homer	1e-95	-220.3	0	1921	0.9307	46431.5	0.7571
PU.1-IRF(ETS:IRF)/Bcell-PU.1-ChIP-Seq(GSE21512)/Homer	1e-95	-219.6	0	1845	0.8939	43157	0.7037
PBX2(Homeobox)/K562-PBX2-ChIP-Seq(Encode)/Homer	1e-95	-219.3	0	1551	0.7515	32462.7	0.5293
E2A(bHLH),near_PU.1/Bcell-PU.1-ChIP-Seq(GSE21512)/Homer	1e-94	-218.4	0	1843	0.8929	43115.7	0.7031
Unknown(Homeobox)/Limb-p300-ChIP-Seq/Homer	1e-94	-217.9	0	1444	0.6996	29082.3	0.4742
EWS:ERG-fusion(ETS)/CADO_ES1-EWS:ERG-ChIP-Seq(SRA014231)/Homer	1e-94	-217.6	0	1567	0.7592	33049.7	0.5389
bHLHE41(bHLH)/proB-Bhlhe41-ChIP-Seq(GSE93764)/Homer	1e-94	-217.4	0	1559	0.7553	32789.8	0.5347
Cdx2(Homeobox)/mES-Cdx2-ChIP-Seq(GSE14586)/Homer	1e-94	-216.9	0	1458	0.7064	29552.5	0.4819
Mef2b(MADS)/HEK293-Mef2b.V5-ChIP-Seq(GSE67450)/Homer	1e-93	-216.4	0	1591	0.7708	33891.2	0.5526
DLX2(Homeobox)/BasalGanglia-Dlx2-ChIP-seq(GSE124936)/Homer	1e-93	-216.1	0	1887	0.9142	45046.5	0.7345
Nr5a2(NR)/mES-Nr5a2-ChIP-Seq(GSE19019)/Homer	1e-93	-215.9	0	1236	0.5988	22965.1	0.3745
bZIP:IRF(bZIP,IRF)/Th17-BatF-ChIP-Seq(GSE39756)/Homer	1e-93	-215.1	0	1183	0.5732	21507.2	0.3507
MYB(HTH)/ERMYB-Myb-ChIPSeq(GSE22095)/Homer	1e-93	-214.4	0	1911	0.9259	46162.8	0.7527
ETV1(ETS)/GIST48-ETV1-ChIP-Seq(GSE22441)/Homer	1e-93	-214.2	0	1848	0.8953	43458.3	0.7086
ZNF415(Zf)/HEK293-ZNF415.GFP-ChIP-Seq(GSE58341)/Homer	1e-92	-212.7	0	1228	0.595	22840.8	0.3724
RBPJ:Ebox(?,bHLH)/Panc1-Rbpj1-ChIP-Seq(GSE47459)/Homer	1e-92	-212.5	0	1086	0.5262	18951.3	0.309
COUP-TFII(NR)/Artia-Nr2f2-ChIP-Seq(GSE46497)/Homer	1e-92	-212.1	0	1882	0.9118	44961.7	0.7332
Npas4(bHLH)/Neuron-Npas4-ChIP-Seq(GSE127793)/Homer	1e-91	-211.8	0	1320	0.6395	25523.5	0.4162
PRDM1(Zf)/Hela-PRDM1-ChIP-Seq(GSE31477)/Homer	1e-91	-211	0	1349	0.6536	26410.2	0.4307
CEBP(bZIP)/ThioMac-CEBPb-ChIP-Seq(GSE21512)/Homer	1e-91	-210.8	0	1390	0.6734	27651.7	0.4509
p63(p53)/Keratinocyte-p63-ChIP-Seq(GSE17611)/Homer	1e-91	-210.5	0	956	0.4632	15651.2	0.2552
NeuroG2(bHLH)/Fibroblast-NeuroG2-ChIP-Seq(GSE75910)/Homer	1e-91	-210.4	0	1890	0.9157	45363.3	0.7397
Oct4(POU,Homeobox)/mES-Oct4-ChIP-Seq(GSE11431)/Homer	1e-91	-210	0	1190	0.5766	21856.8	0.3564
Fli1(ETS)/CD8-FLI-ChIP-Seq(GSE20898)/Homer	1e-91	-209.8	0	1733	0.8396	39124.7	0.638
Pit1+1bp(Homeobox)/GCrat-Pit1-ChIP-Seq(GSE58009)/Homer	1e-91	-209.7	0	1092	0.5291	19194.4	0.313
Tcf21(bHLH)/ArterySmoothMuscle-Tcf21-ChIP-Seq(GSE61369)/Homer	1e-90	-209.3	0	1653	0.8009	36261.6	0.5913
Hoxa10(Homeobox)/ChickenMSG-Hoxa10.Flag-ChIP-Seq(GSE86088)/Homer	1e-90	-209.3	0	1371	0.6642	27127.8	0.4424
TRPS1(Zf)/MCF7-TRPS1-ChIP-Seq(GSE107013)/Homer	1e-90	-209.1	0	1967	0.953	48985.9	0.7988
Snail1(Zf)/LS174T-SNAIL1.HA-ChIP-Seq(GSE127183)/Homer	1e-90	-208.7	0	1566	0.7587	33316.3	0.5433
Bapx1(Homeobox)/VertebralCol-Bapx1-ChIP-Seq(GSE36672)/Homer	1e-90	-208.2	0	1981	0.9598	49734.8	0.811
STAT5(Stat)/mCD4+-Stat5-ChIP-Seq(GSE12346)/Homer	1e-90	-207.8	0	1092	0.5291	19251.5	0.3139
BHLHA15(bHLH)/NIH3T3-BHLHB8.HA-ChIP-Seq(GSE119782)/Homer	1e-89	-206.5	0	1838	0.8905	43304.8	0.7061
Arnt:Ahr(bHLH)/MCF7-Arnt-ChIP-Seq(Lo_et_al.)/Homer	1e-89	-206.1	0	1226	0.594	22989.2	0.3749
Smad2(MAD)/ES-SMAD2-ChIP-Seq(GSE29422)/Homer	1e-89	-205.5	0	1826	0.8847	42850.9	0.6987
EHF(ETS)/LoVo-EHF-ChIP-Seq(GSE49402)/Homer	1e-89	-205.3	0	1843	0.8929	43549.9	0.7101
Erra(NR)/HepG2-Erra-ChIP-Seq(GSE31477)/Homer	1e-88	-204.7	0	1977	0.9578	49631.3	0.8093
THRb(NR)/HepG2-THRb.Flag-ChIP-Seq(Encode)/Homer	1e-88	-204.7	0	1287	0.6235	24788.9	0.4042
PRDM14(Zf)/H1-PRDM14-ChIP-Seq(GSE22767)/Homer	1e-88	-204.6	0	957	0.4637	15838.9	0.2583
LRF(Zf)/Erythroblasts-ZBTB7A-ChIP-Seq(GSE74977)/Homer	1e-88	-204.4	0	1733	0.8396	39311	0.641
BMAL1(bHLH)/Liver-Bmal1-ChIP-Seq(GSE39860)/Homer	1e-88	-203.9	0	1871	0.9065	44761	0.7299
NeuroD1(bHLH)/Islet-NeuroD1-ChIP-Seq(GSE30298)/Homer	1e-88	-203.5	0	1559	0.7553	33263.6	0.5424
BMYB(HTH)/Hela-BMYB-ChIP-Seq(GSE27030)/Homer	1e-88	-203.4	0	1850	0.8963	43898.5	0.7158
Olig2(bHLH)/Neuron-Olig2-ChIP-Seq(GSE30882)/Homer	1e-88	-203.2	0	1971	0.9549	49372.4	0.8051
CArG(MADS)/PUER-Srf-ChIP-Seq(Sullivan_et_al.)/Homer	1e-88	-202.7	0	984	0.4767	16576.2	0.2703
Meis1(Homeobox)/MastCells-Meis1-ChIP-Seq(GSE48085)/Homer	1e-87	-202.6	0	1896	0.9186	45879.1	0.7481
Stat3(Stat)/mES-Stat3-ChIP-Seq(GSE11431)/Homer	1e-87	-202.3	0	1279	0.6197	24632.2	0.4017
Tcf12(bHLH)/GM12878-Tcf12-ChIP-Seq(GSE32465)/Homer	1e-87	-202.1	0	1641	0.7951	36095	0.5886
MafB(bZIP)/BMM-Mafb-ChIP-Seq(GSE75722)/Homer	1e-87	-201.7	0	1080	0.5233	19112.9	0.3117
Smad4(MAD)/ESC-SMAD4-ChIP-Seq(GSE29422)/Homer	1e-87	-201	0	1825	0.8842	42964.9	0.7006
PSE(SNAPc)/K562-mStart-Seq/Homer	1e-87	-200.5	0	1252	0.6066	23911.8	0.3899
FOXP1(Forkhead)/H9-FOXP1-ChIP-Seq(GSE31006)/Homer	1e-86	-200.3	0	1220	0.5911	23007.8	0.3752
PR(NR)/T47D-PR-ChIP-Seq(GSE31130)/Homer	1e-86	-200.1	0	1994	0.9661	50674.1	0.8263
Lhx3(Homeobox)/Neuron-Lhx3-ChIP-Seq(GSE31456)/Homer	1e-86	-198.8	0	1902	0.9215	46268.8	0.7545
ETV4(ETS)/HepG2-ETV4-ChIP-Seq(ENCODE)/Homer	1e-86	-198.7	0	1703	0.8251	38408.6	0.6263
Unknown-ESC-element(?)/mES-Nanog-ChIP-Seq(GSE11724)/Homer	1e-86	-198.3	0	1343	0.6507	26652.4	0.4346
ETS1(ETS)/Jurkat-ETS1-ChIP-Seq(GSE17954)/Homer	1e-86	-198.3	0	1698	0.8227	38243.4	0.6236
ZBTB12(Zf)/HEK293-ZBTB12.GFP-ChIP-Seq(GSE58341)/Homer	1e-85	-197.7	0	1080	0.5233	19233.6	0.3136
MyoD(bHLH)/Myotube-MyoD-ChIP-Seq(GSE21614)/Homer	1e-85	-196.9	0	1495	0.7243	31407.8	0.5121
Prop1(Homeobox)/GHFT1-PROP1.biotin-ChIP-Seq(GSE77302)/Homer	1e-85	-196	0	1407	0.6817	28672.9	0.4676
Oct6(POU,Homeobox)/NPC-Pou3f1-ChIP-Seq(GSE35496)/Homer	1e-84	-195.6	0	1116	0.5407	20268.8	0.3305
Ascl2(bHLH)/ESC-Ascl2-ChIP-Seq(GSE97712)/Homer	1e-84	-194.7	0	1702	0.8246	38514.4	0.628
EWS:FLI1-fusion(ETS)/SK_N_MC-EWS:FLI1-ChIP-Seq(SRA014231)/Homer	1e-84	-194.6	0	1347	0.6526	26896.3	0.4386
Nkx2.2(Homeobox)/NPC-Nkx2.2-ChIP-Seq(GSE61673)/Homer	1e-84	-194.1	0	1954	0.9467	48815.8	0.796
Foxa3(Forkhead)/Liver-Foxa3-ChIP-Seq(GSE77670)/Homer	1e-84	-193.9	0	1099	0.5325	19860	0.3238
En1(Homeobox)/SUM149-EN1-ChIP-Seq(GSE120957)/Homer	1e-83	-192.9	0	1945	0.9423	48423.8	0.7896
Mef2a(MADS)/HL1-Mef2a.biotin-ChIP-Seq(GSE21529)/Homer	1e-83	-192.8	0	1193	0.578	22486.4	0.3667
Isl1(Homeobox)/Neuron-Isl1-ChIP-Seq(GSE31456)/Homer	1e-83	-192.8	0	1958	0.9486	49053.5	0.7999
Hoxd13(Homeobox)/ChickenMSG-Hoxd13.Flag-ChIP-Seq(GSE86088)/Homer	1e-83	-192.6	0	1886	0.9138	45777.9	0.7465
MyoG(bHLH)/C2C12-MyoG-ChIP-Seq(GSE36024)/Homer	1e-83	-192.3	0	1676	0.812	37666.9	0.6142
THRa(NR)/C17.2-THRa-ChIP-Seq(GSE38347)/Homer	1e-83	-191.6	0	1102	0.5339	20014.6	0.3264
ZNF7(Zf)/HepG2-ZNF7.Flag-ChIP-Seq(Encode)/Homer	1e-83	-191.6	0	1276	0.6182	24902.7	0.4061
Atf7(bZIP)/3T3L1-Atf7-ChIP-Seq(GSE56872)/Homer	1e-83	-191.5	0	1095	0.5305	19829.2	0.3233
Znf263(Zf)/K562-Znf263-ChIP-Seq(GSE31477)/Homer	1e-83	-191.3	0	1890	0.9157	45991.8	0.75
Zic3(Zf)/mES-Zic3-ChIP-Seq(GSE37889)/Homer	1e-82	-191.1	0	1315	0.6371	26063	0.425
Slug(Zf)/Mesoderm-Snai2-ChIP-Seq(GSE61475)/Homer	1e-82	-190.2	0	1305	0.6323	25797.5	0.4207
Tcf7(HMG)/GM12878-TCF7-ChIP-Seq(Encode)/Homer	1e-82	-190.2	0	990	0.4797	17094.6	0.2788
ZEB1(Zf)/PDAC-ZEB1-ChIP-Seq(GSE64557)/Homer	1e-82	-190.1	0	1911	0.9259	46954.1	0.7657
GABPA(ETS)/Jurkat-GABPa-ChIP-Seq(GSE17954)/Homer	1e-82	-189.8	0	1590	0.7703	34781.1	0.5672
PU.1(ETS)/ThioMac-PU.1-ChIP-Seq(GSE21512)/Homer	1e-82	-189.3	0	1252	0.6066	24284.3	0.396
NF1-halfsite(CTF)/LNCaP-NF1-ChIP-Seq(Unpublished)/Homer	1e-82	-188.8	0	1931	0.9356	47901.3	0.7811
EBF1(EBF)/Near-E2A-ChIP-Seq(GSE21512)/Homer	1e-82	-188.8	0	1677	0.8125	37826.6	0.6168
ERG(ETS)/VCaP-ERG-ChIP-Seq(GSE14097)/Homer	1e-81	-188.6	0	1920	0.9302	47407.8	0.773
c-Myc(bHLH)/mES-cMyc-ChIP-Seq(GSE11431)/Homer	1e-80	-186.5	0	1112	0.5388	20448.3	0.3334
Foxo1(Forkhead)/RAW-Foxo1-ChIP-Seq(Fan_et_al.)/Homer	1e-80	-185.8	0	1967	0.953	49719.9	0.8108
TCF4(bHLH)/SHSY5Y-TCF4-ChIP-Seq(GSE96915)/Homer	1e-80	-185.7	0	1861	0.9016	44954.4	0.733
NFIL3(bZIP)/HepG2-NFIL3-ChIP-Seq(Encode)/Homer	1e-80	-185.7	0	1335	0.6468	26845.4	0.4378
IRF4(IRF)/GM12878-IRF4-ChIP-Seq(GSE32465)/Homer	1e-80	-185.5	0	1155	0.5596	21664.6	0.3533
Twist2(bHLH)/Myoblast-Twist2.Ty1-ChIP-Seq(GSE127998)/Homer	1e-80	-185	0	1912	0.9264	47169.4	0.7692
Myf5(bHLH)/GM-Myf5-ChIP-Seq(GSE24852)/Homer	1e-80	-184.7	0	1438	0.6967	30031.2	0.4897
Fosl2(bZIP)/3T3L1-Fosl2-ChIP-Seq(GSE56872)/Homer	1e-79	-184.2	0	957	0.4637	16424	0.2678
Nkx3.1(Homeobox)/LNCaP-Nkx3.1-ChIP-Seq(GSE28264)/Homer	1e-79	-184.1	0	1996	0.9671	51276.9	0.8361
Etv2(ETS)/ES-ER71-ChIP-Seq(GSE59402)/Homer	1e-79	-183.8	0	1647	0.798	36953.3	0.6026
ZNF652/HepG2-ZNF652.Flag-ChIP-Seq(Encode)/Homer	1e-79	-183.6	0	889	0.4307	14726	0.2401
PRDM9(Zf)/Testis-DMC1-ChIP-Seq(GSE35498)/Homer	1e-79	-183.3	0	1121	0.5431	20798	0.3391
Eomes(T-box)/H9-Eomes-ChIP-Seq(GSE26097)/Homer	1e-79	-183	0	1993	0.9656	51148.2	0.834
Mef2c(MADS)/GM12878-Mef2c-ChIP-Seq(GSE32465)/Homer	1e-79	-182.8	0	1214	0.5882	23413.6	0.3818
SCRT1(Zf)/HEK293-SCRT1.eGFP-ChIP-Seq(Encode)/Homer	1e-79	-182.8	0	915	0.4433	15400.8	0.2511
Nkx2.5(Homeobox)/HL1-Nkx2.5.biotin-ChIP-Seq(GSE21529)/Homer	1e-79	-182.6	0	1991	0.9646	51055.1	0.8325
Ap4(bHLH)/AML-Tfap4-ChIP-Seq(GSE45738)/Homer	1e-79	-182.3	0	1749	0.8474	40681.2	0.6634
Barx1(Homeobox)/Stomach-Barx1.3xFlag-ChIP-Seq(GSE69483)/Homer	1e-79	-182.1	0	1237	0.5993	24096.9	0.3929
Tlx?(NR)/NPC-H3K4me1-ChIP-Seq(GSE16256)/Homer	1e-78	-181	0	1151	0.5577	21703.7	0.3539
HRE(HSF)/Striatum-HSF1-ChIP-Seq(GSE38000)/Homer	1e-78	-180.6	0	796	0.3857	12545.1	0.2046
AP-2alpha(AP2)/Hela-AP2alpha-ChIP-Seq(GSE31477)/Homer	1e-77	-178.3	0	1465	0.7098	31113	0.5073
E2A(bHLH)/proBcell-E2A-ChIP-Seq(GSE21978)/Homer	1e-77	-178.2	0	1818	0.8808	43476.4	0.7089
KLF5(Zf)/LoVo-KLF5-ChIP-Seq(GSE49402)/Homer	1e-77	-177.6	0	1607	0.7786	35803.4	0.5838
AP-2gamma(AP2)/MCF7-TFAP2C-ChIP-Seq(GSE21234)/Homer	1e-76	-176.6	0	1605	0.7776	35772.7	0.5833
CLOCK(bHLH)/Liver-Clock-ChIP-Seq(GSE39860)/Homer	1e-76	-175.3	0	1113	0.5392	20842	0.3399
ZBTB18(Zf)/HEK293-ZBTB18.GFP-ChIP-Seq(GSE58341)/Homer	1e-76	-175.3	0	1217	0.5896	23757.9	0.3874
PAX5(Paired,Homeobox)/GM12878-PAX5-ChIP-Seq(GSE32465)/Homer	1e-74	-172.1	0	968	0.469	17074.8	0.2784
ZNF467(Zf)/HEK293-ZNF467.GFP-ChIP-Seq(GSE58341)/Homer	1e-74	-171.9	0	1507	0.7301	32696.6	0.5332
STAT1(Stat)/HelaS3-STAT1-ChIP-Seq(GSE12782)/Homer	1e-74	-170.7	0	981	0.4753	17456.9	0.2847
ZNF711(Zf)/SHSY5Y-ZNF711-ChIP-Seq(GSE20673)/Homer	1e-73	-170.2	0	1850	0.8963	45046.5	0.7345
Oct11(POU,Homeobox)/NCIH1048-POU2F3-ChIP-seq(GSE115123)/Homer	1e-73	-170.1	0	944	0.4574	16517.7	0.2693
Nur77(NR)/K562-NR4A1-ChIP-Seq(GSE31363)/Homer	1e-73	-170	0	747	0.3619	11669.8	0.1903
Egr1(Zf)/K562-Egr1-ChIP-Seq(GSE32465)/Homer	1e-73	-170	0	1264	0.6124	25304.6	0.4126
WT1(Zf)/Kidney-WT1-ChIP-Seq(GSE90016)/Homer	1e-73	-169.9	0	1260	0.6105	25191.1	0.4108
Zic2(Zf)/ESC-Zic2-ChIP-Seq(SRP197560)/Homer	1e-73	-169.7	0	1150	0.5572	22056.7	0.3597
ZFX(Zf)/mES-Zfx-ChIP-Seq(GSE11431)/Homer	1e-73	-169.7	0	1739	0.8425	40772.3	0.6648
Ascl1(bHLH)/NeuralTubes-Ascl1-ChIP-Seq(GSE55840)/Homer	1e-73	-168.6	0	1847	0.8949	44981	0.7335
KLF14(Zf)/HEK293-KLF14.GFP-ChIP-Seq(GSE58341)/Homer	1e-73	-168.4	0	1725	0.8358	40305.8	0.6572
Hoxd12(Homeobox)/ChickenMSG-Hoxd12.Flag-ChIP-Seq(GSE86088)/Homer	1e-73	-168.3	0	1906	0.9234	47472	0.7741
CREB5(bZIP)/LNCaP-CREB5.V5-ChIP-Seq(GSE137775)/Homer	1e-72	-167.4	0	998	0.4835	18008.4	0.2937
CRX(Homeobox)/Retina-Crx-ChIP-Seq(GSE20012)/Homer	1e-72	-166.5	0	1995	0.9666	51777.9	0.8443
Phox2a(Homeobox)/Neuron-Phox2a-ChIP-Seq(GSE31456)/Homer	1e-71	-165.4	0	1118	0.5417	21315.4	0.3476
KLF6(Zf)/PDAC-KLF6-ChIP-Seq(GSE64557)/Homer	1e-71	-164.1	0	1493	0.7234	32541.4	0.5306
HEB(bHLH)/mES-Heb-ChIP-Seq(GSE53233)/Homer	1e-70	-163.1	0	1915	0.9278	48050.8	0.7835
VDR(NR),DR3/GM10855-VDR+vitD-ChIP-Seq(GSE22484)/Homer	1e-70	-162.6	0	740	0.3585	11704.2	0.1909
GLIS3(Zf)/Thyroid-Glis3.GFP-ChIP-Seq(GSE103297)/Homer	1e-70	-162.4	0	1712	0.8295	40059	0.6532
Sp2(Zf)/HEK293-Sp2.eGFP-ChIP-Seq(Encode)/Homer	1e-70	-162.2	0	1673	0.8106	38673.2	0.6306
IRF8(IRF)/BMDM-IRF8-ChIP-Seq(GSE77884)/Homer	1e-70	-161.4	0	992	0.4806	18046.9	0.2943
MafF(bZIP)/HepG2-MafF-ChIP-Seq(GSE31477)/Homer	1e-69	-161	0	897	0.4346	15601.1	0.2544
GRHL2(CP2)/HBE-GRHL2-ChIP-Seq(GSE46194)/Homer	1e-69	-160.9	0	995	0.4821	18142.7	0.2958
c-Myc(bHLH)/LNCAP-cMyc-ChIP-Seq(Unpublished)/Homer	1e-69	-159.2	0	947	0.4588	16941.9	0.2763
RARa(NR)/K562-RARa-ChIP-Seq(Encode)/Homer	1e-68	-158.6	0	2032	0.9845	54161.2	0.8832
ARE(NR)/LNCAP-AR-ChIP-Seq(GSE27824)/Homer	1e-68	-158.5	0	816	0.3953	13651.8	0.2226
OCT4-SOX2-TCF-NANOG(POU,Homeobox,HMG)/mES-Oct4-ChIP-Seq(GSE11431)/Homer	1e-68	-158.5	0	713	0.3454	11180.7	0.1823
MYNN(Zf)/HEK293-MYNN.eGFP-ChIP-Seq(Encode)/Homer	1e-68	-158.5	0	868	0.4205	14945.5	0.2437
HIC1(Zf)/Treg-ZBTB29-ChIP-Seq(GSE99889)/Homer	1e-68	-156.7	0	1932	0.936	49032.7	0.7995
Pax8(Paired,Homeobox)/Thyroid-Pax8-ChIP-Seq(GSE26938)/Homer	1e-67	-156.5	0	913	0.4423	16149.1	0.2633
KLF10(Zf)/HEK293-KLF10.GFP-ChIP-Seq(GSE58341)/Homer	1e-67	-155.8	0	1121	0.5431	21739.1	0.3545
KLF1(Zf)/HUDEP2-KLF1-CutnRun(GSE136251)/Homer	1e-67	-155.6	0	1355	0.6565	28552.2	0.4656
USF1(bHLH)/GM12878-Usf1-ChIP-Seq(GSE32465)/Homer	1e-67	-155.6	0	1005	0.4869	18587	0.3031
Hoxa11(Homeobox)/ChickenMSG-Hoxa11.Flag-ChIP-Seq(GSE86088)/Homer	1e-66	-153.3	0	1989	0.9637	51888.1	0.8461
TR4(NR),DR1/Hela-TR4-ChIP-Seq(GSE24685)/Homer	1e-66	-152.5	0	500	0.2422	6617	0.1079
ERE(NR),IR3/MCF7-ERa-ChIP-Seq(Unpublished)/Homer	1e-66	-152.3	0	796	0.3857	13347.9	0.2177
Phox2b(Homeobox)/CLBGA-PHOX2B-ChIP-Seq(GSE90683)/Homer	1e-65	-151.8	0	787	0.3813	13141	0.2143
Oct2(POU,Homeobox)/Bcell-Oct2-ChIP-Seq(GSE21512)/Homer	1e-65	-151.6	0	885	0.4288	15592.3	0.2543
DMRT1(DM)/Testis-DMRT1-ChIP-Seq(GSE64892)/Homer	1e-65	-151.6	0	744	0.3605	12108.4	0.1974
NF1(CTF)/LNCAP-NF1-ChIP-Seq(Unpublished)/Homer	1e-65	-151.4	0	1097	0.5315	21232.4	0.3462
Hoxd11(Homeobox)/ChickenMSG-Hoxd11.Flag-ChIP-Seq(GSE86088)/Homer	1e-65	-150	0	2000	0.969	52575.7	0.8573
HOXA1(Homeobox)/mES-Hoxa1-ChIP-Seq(SRP084292)/Homer	1e-64	-149.1	0	826	0.4002	14185	0.2313
Nkx6.1(Homeobox)/Islet-Nkx6.1-ChIP-Seq(GSE40975)/Homer	1e-64	-148.6	0	2007	0.9724	52999.9	0.8642
Brn1(POU,Homeobox)/NPC-Brn1-ChIP-Seq(GSE35496)/Homer	1e-64	-147.7	0	887	0.4297	15769	0.2571
Atf2(bZIP)/3T3L1-Atf2-ChIP-Seq(GSE56872)/Homer	1e-64	-147.6	0	850	0.4118	14834.1	0.2419
ZNF322(Zf)/HEK293-ZNF322.GFP-ChIP-Seq(GSE58341)/Homer	1e-64	-147.5	0	861	0.4172	15114.6	0.2465
Sp5(Zf)/mES-Sp5.Flag-ChIP-Seq(GSE72989)/Homer	1e-63	-147.3	0	1406	0.6812	30449.3	0.4965
HRE(HSF)/HepG2-HSF1-ChIP-Seq(GSE31477)/Homer	1e-63	-146.9	0	597	0.2892	8833.8	0.144
HIF2a(bHLH)/785_O-HIF2a-ChIP-Seq(GSE34871)/Homer	1e-63	-146.7	0	877	0.4249	15548.2	0.2535
EBF(EBF)/proBcell-EBF-ChIP-Seq(GSE21978)/Homer	1e-63	-146.4	0	814	0.3944	13970.5	0.2278
Sox7(HMG)/ESC-Sox7-ChIP-Seq(GSE133899)/Homer	1e-63	-145.9	0	860	0.4167	15141.5	0.2469
E2F3(E2F)/MEF-E2F3-ChIP-Seq(GSE71376)/Homer	1e-63	-145.6	0	1101	0.5334	21553.8	0.3515
ZNF143|STAF(Zf)/CUTLL-ZNF143-ChIP-Seq(GSE29600)/Homer	1e-63	-145.1	0	943	0.4569	17307.4	0.2822
Maz(Zf)/HepG2-Maz-ChIP-Seq(GSE31477)/Homer	1e-62	-144.9	0	1571	0.7611	35859.4	0.5847
Six1(Homeobox)/Myoblast-Six1-ChIP-Chip(GSE20150)/Homer	1e-62	-144.8	0	812	0.3934	13973.5	0.2279
Brachyury(T-box)/Mesoendoderm-Brachyury-ChIP-exo(GSE54963)/Homer	1e-62	-144	0	824	0.3992	14297.6	0.2331
Hoxa13(Homeobox)/ChickenMSG-Hoxa13.Flag-ChIP-Seq(GSE86088)/Homer	1e-62	-143.7	0	1999	0.9685	52727.2	0.8598
Tbx20(T-box)/Heart-Tbx20-ChIP-Seq(GSE29636)/Homer	1e-62	-143.4	0	767	0.3716	12906.8	0.2105
E2F6(E2F)/Hela-E2F6-ChIP-Seq(GSE31477)/Homer	1e-62	-142.8	0	1039	0.5034	19954.3	0.3254
Tcf3(HMG)/mES-Tcf3-ChIP-Seq(GSE11724)/Homer	1e-61	-142.4	0	822	0.3983	14296.9	0.2331
GRE(NR),IR3/RAW264.7-GRE-ChIP-Seq(Unpublished)/Homer	1e-61	-141	0	766	0.3711	12955.4	0.2113
Klf4(Zf)/mES-Klf4-ChIP-Seq(GSE11431)/Homer	1e-60	-140.4	0	906	0.439	16504.3	0.2691
Rfx5(HTH)/GM12878-Rfx5-ChIP-Seq(GSE31477)/Homer	1e-60	-139.7	0	886	0.4293	16010.9	0.2611
Ets1-distal(ETS)/CD4+-PolII-ChIP-Seq(Barski_et_al.)/Homer	1e-60	-138.8	0	933	0.452	17265.2	0.2815
c-Jun-CRE(bZIP)/K562-cJun-ChIP-Seq(GSE31477)/Homer	1e-60	-138.7	0	810	0.3924	14118.8	0.2302
Srebp1a(bHLH)/HepG2-Srebp1a-ChIP-Seq(GSE31477)/Homer	1e-60	-138.6	0	702	0.3401	11484.2	0.1873
Atf4(bZIP)/MEF-Atf4-ChIP-Seq(GSE35681)/Homer	1e-60	-138.3	0	834	0.4041	14731.1	0.2402
Hoxa9(Homeobox)/ChickenMSG-Hoxa9.Flag-ChIP-Seq(GSE86088)/Homer	1e-59	-137.1	0	2021	0.9792	54157.8	0.8831
SpiB(ETS)/OCILY3-SPIB-ChIP-Seq(GSE56857)/Homer	1e-59	-137.1	0	805	0.39	14044.6	0.229
Smad3(MAD)/NPC-Smad3-ChIP-Seq(GSE36673)/Homer	1e-59	-137.1	0	2021	0.9792	54159.4	0.8831
Pbx3(Homeobox)/GM12878-PBX3-ChIP-Seq(GSE32465)/Homer	1e-59	-136.9	0	738	0.3576	12401.5	0.2022
Jun-AP1(bZIP)/K562-cJun-ChIP-Seq(GSE31477)/Homer	1e-59	-136.3	0	736	0.3566	12370.3	0.2017
Nkx2.1(Homeobox)/LungAC-Nkx2.1-ChIP-Seq(GSE43252)/Homer	1e-59	-136.3	0	2023	0.9801	54301.9	0.8855
Gli2(Zf)/GM2-Gli2-ChIP-Chip(GSE112702)/Homer	1e-58	-135.8	0	807	0.391	14136.4	0.2305
IRF3(IRF)/BMDM-Irf3-ChIP-Seq(GSE67343)/Homer	1e-58	-135.7	0	975	0.4724	18486.3	0.3014
Pknox1(Homeobox)/ES-Prep1-ChIP-Seq(GSE63282)/Homer	1e-58	-135.4	0	726	0.3517	12155.5	0.1982
Zac1(Zf)/Neuro2A-Plagl1-ChIP-Seq(GSE75942)/Homer	1e-58	-135.1	0	1991	0.9646	52599.3	0.8577
DMRT6(DM)/Testis-DMRT6-ChIP-Seq(GSE60440)/Homer	1e-58	-133.9	0	625	0.3028	9813.8	0.16
Zfp809(Zf)/ES-Zfp809-ChIP-Seq(GSE70799)/Homer	1e-56	-131.2	0	747	0.3619	12797.9	0.2087
ELF1(ETS)/Jurkat-ELF1-ChIP-Seq(SRA014231)/Homer	1e-56	-131.2	0	1107	0.5363	22275.9	0.3632
bHLHE40(bHLH)/HepG2-BHLHE40-ChIP-Seq(GSE31477)/Homer	1e-56	-130.3	0	732	0.3547	12460.9	0.2032
Tgif1(Homeobox)/mES-Tgif1-ChIP-Seq(GSE55404)/Homer	1e-56	-129.2	0	2044	0.9903	55847.8	0.9107
Usf2(bHLH)/C2C12-Usf2-ChIP-Seq(GSE36030)/Homer	1e-56	-129.2	0	792	0.3837	13980.8	0.228
Pax7(Paired,Homeobox)/Myoblast-Pax7-ChIP-Seq(GSE25064)/Homer	1e-55	-127.2	0	475	0.2301	6659.1	0.1086
Bach2(bZIP)/OCILy7-Bach2-ChIP-Seq(GSE44420)/Homer	1e-55	-127.1	0	660	0.3198	10828.9	0.1766
Mef2d(MADS)/Retina-Mef2d-ChIP-Seq(GSE61391)/Homer	1e-54	-125.8	0	740	0.3585	12800.3	0.2087
Elk1(ETS)/Hela-Elk1-ChIP-Seq(GSE31477)/Homer	1e-54	-125.5	0	1148	0.5562	23663.1	0.3859
Chop(bZIP)/MEF-Chop-ChIP-Seq(GSE35681)/Homer	1e-54	-125.4	0	704	0.3411	11935.1	0.1946
Pitx1:Ebox(Homeobox,bHLH)/Hindlimb-Pitx1-ChIP-Seq(GSE41591)/Homer	1e-54	-125.1	0	722	0.3498	12383.9	0.2019
PAX3:FKHR-fusion(Paired,Homeobox)/Rh4-PAX3:FKHR-ChIP-Seq(GSE19063)/Homer	1e-54	-124.8	0	673	0.3261	11207.2	0.1827
PU.1:IRF8(ETS:IRF)/pDC-Irf8-ChIP-Seq(GSE66899)/Homer	1e-53	-124.2	0	713	0.3454	12193.3	0.1988
ZNF519(Zf)/HEK293-ZNF519.GFP-ChIP-Seq(GSE58341)/Homer	1e-53	-123.1	0	648	0.314	10665.5	0.1739
Ptf1a(bHLH)/Panc1-Ptf1a-ChIP-Seq(GSE47459)/Homer	1e-52	-121.9	0	1998	0.968	53408	0.8709
MafK(bZIP)/C2C12-MafK-ChIP-Seq(GSE36030)/Homer	1e-52	-121.7	0	664	0.3217	11088.5	0.1808
HIF-1a(bHLH)/MCF7-HIF1a-ChIP-Seq(GSE28352)/Homer	1e-52	-121.5	0	687	0.3328	11649.6	0.19
Tbox:Smad(T-box,MAD)/ESCd5-Smad2_3-ChIP-Seq(GSE29422)/Homer	1e-52	-120.9	0	622	0.3014	10119.2	0.165
CEBP:CEBP(bZIP)/MEF-Chop-ChIP-Seq(GSE35681)/Homer	1e-52	-120.5	0	563	0.2728	8768.7	0.143
RORa(NR)/Liver-Rora-ChIP-Seq(GSE101115)/Homer	1e-52	-120.2	0	573	0.2776	9006.8	0.1469
GLI3(Zf)/Limb-GLI3-ChIP-Chip(GSE11077)/Homer	1e-51	-118.3	0	503	0.2437	7486.1	0.1221
KLF3(Zf)/MEF-Klf3-ChIP-Seq(GSE44748)/Homer	1e-51	-118.1	0	974	0.4719	19129.7	0.3119
Tbx5(T-box)/HL1-Tbx5.biotin-ChIP-Seq(GSE21529)/Homer	1e-50	-117.2	0	2042	0.9893	56079.6	0.9145
PGR(NR)/EndoStromal-PGR-ChIP-Seq(GSE69539)/Homer	1e-50	-116.2	0	755	0.3658	13497.1	0.2201
Elk4(ETS)/Hela-Elk4-ChIP-Seq(GSE31477)/Homer	1e-50	-115.8	0	1136	0.5504	23731.7	0.387
Klf9(Zf)/GBM-Klf9-ChIP-Seq(GSE62211)/Homer	1e-49	-113.5	0	846	0.4099	15916.1	0.2595
IRF:BATF(IRF:bZIP)/pDC-Irf8-ChIP-Seq(GSE66899)/Homer	1e-48	-110.7	0	512	0.2481	7890.7	0.1287
EKLF(Zf)/Erythrocyte-Klf1-ChIP-Seq(GSE20478)/Homer	1e-48	-110.6	0	644	0.312	10963.1	0.1788
ZNF675(Zf)/HEK293-ZNF675.GFP-ChIP-Seq(GSE58341)/Homer	1e-47	-110.5	0	575	0.2786	9335.3	0.1522
Hoxb4(Homeobox)/ES-Hoxb4-ChIP-Seq(GSE34014)/Homer	1e-47	-110.2	0	657	0.3183	11289.8	0.1841
Twist(bHLH)/HMLE-TWIST1-ChIP-Seq(Chang_et_al)/Homer	1e-47	-109.7	0	530	0.2568	8324.6	0.1357
Tgif2(Homeobox)/mES-Tgif2-ChIP-Seq(GSE55404)/Homer	1e-47	-109.7	0	2048	0.9922	56724.4	0.925
NFAT:AP1(RHD,bZIP)/Jurkat-NFATC1-ChIP-Seq(Jolma_et_al.)/Homer	1e-47	-109.3	0	663	0.3212	11465.1	0.187
Tcfcp2l1(CP2)/mES-Tcfcp2l1-ChIP-Seq(GSE11431)/Homer	1e-46	-108.1	0	505	0.2447	7807.7	0.1273
ZNF165(Zf)/WHIM12-ZNF165-ChIP-Seq(GSE65937)/Homer	1e-46	-107.7	0	550	0.2665	8840.3	0.1442
GATA(Zf),IR3/iTreg-Gata3-ChIP-Seq(GSE20898)/Homer	1e-46	-106.6	0	542	0.2626	8690.8	0.1417
Reverb(NR),DR2/RAW-Reverba.biotin-ChIP-Seq(GSE45914)/Homer	1e-44	-102.6	0	504	0.2442	7941	0.1295
E2F4(E2F)/K562-E2F4-ChIP-Seq(GSE31477)/Homer	1e-44	-102.2	0	813	0.3939	15498.2	0.2527
BORIS(Zf)/K562-CTCFL-ChIP-Seq(GSE32465)/Homer	1e-43	-100.5	0	630	0.3052	10964.2	0.1788
GATA:SCL(Zf,bHLH)/Ter119-SCL-ChIP-Seq(GSE18720)/Homer	1e-43	-100.2	0	467	0.2263	7179.2	0.1171
OCT:OCT(POU,Homeobox)/NPC-OCT6-ChIP-Seq(GSE43916)/Homer	1e-43	-100.2	0	395	0.1914	5616.5	0.0916
AR-halfsite(NR)/LNCaP-AR-ChIP-Seq(GSE27824)/Homer	1e-43	-100.1	0	2056	0.9961	57620.6	0.9396
Rfx1(HTH)/NPC-H3K4me1-ChIP-Seq(GSE16256)/Homer	1e-43	-99.91	0	664	0.3217	11814.9	0.1927
ETS(ETS)/Promoter/Homer	1e-43	-99.3	0	822	0.3983	15847.5	0.2584
Zfp57(Zf)/H1-ZFP57.HA-ChIP-Seq(GSE115387)/Homer	1e-42	-97.97	0	732	0.3547	13585	0.2215
ZNF136(Zf)/HEK293-ZNF136.GFP-ChIP-Seq(GSE58341)/Homer	1e-42	-97.75	0	391	0.1894	5591.2	0.0912
GRE(NR),IR3/A549-GR-ChIP-Seq(GSE32465)/Homer	1e-41	-96.69	0	497	0.2408	7956.7	0.1297
RORgt(NR)/EL4-RORgt.Flag-ChIP-Seq(GSE56019)/Homer	1e-41	-96.27	0	501	0.2427	8060.8	0.1314
RORgt(NR)/EL4-RORgt.Flag-ChIP-Seq(GSE56019)/Homer	1e-41	-96.27	0	501	0.2427	8060.8	0.1314
Srebp2(bHLH)/HepG2-Srebp2-ChIP-Seq(GSE31477)/Homer	1e-41	-95.63	0	492	0.2384	7874.1	0.1284
RAR:RXR(NR),DR0/ES-RAR-ChIP-Seq(GSE56893)/Homer	1e-41	-95.61	0	441	0.2137	6730.2	0.1097
p53(p53)/Saos-p53-ChIP-Seq(GSE15780)/Homer	1e-41	-95.14	0	346	0.1676	4715.1	0.0769
p53(p53)/Saos-p53-ChIP-Seq/Homer	1e-41	-95.14	0	346	0.1676	4715.1	0.0769
ZNF692(Zf)/HEK293-ZNF692.GFP-ChIP-Seq(GSE58341)/Homer	1e-41	-94.96	0	559	0.2708	9451.7	0.1541
Zfp281(Zf)/ES-Zfp281-ChIP-Seq(GSE81042)/Homer	1e-40	-94.08	0	604	0.2926	10557.3	0.1722
Oct4:Sox17(POU,Homeobox,HMG)/F9-Sox17-ChIP-Seq(GSE44553)/Homer	1e-39	-91.84	0	510	0.2471	8405.3	0.1371
THRb(NR)/Liver-NR1A2-ChIP-Seq(GSE52613)/Homer	1e-37	-86.79	0	2054	0.9952	57864.1	0.9436
CRE(bZIP)/Promoter/Homer	1e-36	-83.39	0	560	0.2713	9875.5	0.161
HOXA2(Homeobox)/mES-Hoxa2-ChIP-Seq(Donaldson_et_al.)/Homer	1e-36	-83.28	0	396	0.1919	6086	0.0992
Brn2(POU,Homeobox)/NPC-Brn2-ChIP-Seq(GSE35496)/Homer	1e-36	-83.15	0	415	0.2011	6511	0.1062
PAX6(Paired,Homeobox)/Forebrain-Pax6-ChIP-Seq(GSE66961)/Homer	1e-34	-80.5	0	355	0.172	5270.3	0.0859
GATA(Zf),IR4/iTreg-Gata3-ChIP-Seq(GSE20898)/Homer	1e-34	-80.43	0	346	0.1676	5079	0.0828
Egr2(Zf)/Thymocytes-Egr2-ChIP-Seq(GSE34254)/Homer	1e-33	-76.02	0	496	0.2403	8609.5	0.1404
ZSCAN22(Zf)/HEK293-ZSCAN22.GFP-ChIP-Seq(GSE58341)/Homer	1e-32	-75.86	0	343	0.1662	5138.4	0.0838
ETS:E-box(ETS,bHLH)/HPC7-Scl-ChIP-Seq(GSE22178)/Homer	1e-31	-71.87	0	396	0.1919	6429.8	0.1048
IRF1(IRF)/PBMC-IRF1-ChIP-Seq(GSE43036)/Homer	1e-31	-71.84	0	525	0.2544	9460.9	0.1543
TCFL2(HMG)/K562-TCF7L2-ChIP-Seq(GSE29196)/Homer	1e-31	-71.43	0	326	0.1579	4894.9	0.0798
NFkB-p50,p52(RHD)/Monocyte-p50-ChIP-Chip(Schreiber_et_al.)/Homer	1e-31	-71.39	0	434	0.2103	7316.7	0.1193
GATA3(Zf),DR4/iTreg-Gata3-ChIP-Seq(GSE20898)/Homer	1e-30	-69.86	0	333	0.1613	5090.1	0.083
RORg(NR)/Liver-Rorc-ChIP-Seq(GSE101115)/Homer	1e-29	-68.9	0	380	0.1841	6162.6	0.1005
CTCF(Zf)/CD4+-CTCF-ChIP-Seq(Barski_et_al.)/Homer	1e-29	-68.12	0	426	0.2064	7243	0.1181
NFkB-p65-Rel(RHD)/ThioMac-LPS-Expression(GSE23622)/Homer	1e-29	-67.93	0	283	0.1371	4074.9	0.0664
ZNF317(Zf)/HEK293-ZNF317.GFP-ChIP-Seq(GSE58341)/Homer	1e-29	-67.55	0	341	0.1652	5333.4	0.087
ZNF669(Zf)/HEK293-ZNF669.GFP-ChIP-Seq(GSE58341)/Homer	1e-28	-66.04	0	291	0.141	4294	0.07
HINFP(Zf)/K562-HINFP.eGFP-ChIP-Seq(Encode)/Homer	1e-28	-64.78	0	551	0.267	10384.4	0.1693
Nanog(Homeobox)/mES-Nanog-ChIP-Seq(GSE11724)/Homer	1e-28	-64.7	0	2058	0.9971	58852.9	0.9597
E2F1(E2F)/Hela-E2F1-ChIP-Seq(GSE22478)/Homer	1e-27	-64.13	0	509	0.2466	9376	0.1529
PAX5(Paired,Homeobox),condensed/GM12878-PAX5-ChIP-Seq(GSE32465)/Homer	1e-27	-63.79	0	351	0.1701	5672.5	0.0925
IRF2(IRF)/Erythroblas-IRF2-ChIP-Seq(GSE36985)/Homer	1e-27	-62.57	0	408	0.1977	7020.5	0.1145
PBX1(Homeobox)/MCF7-PBX1-ChIP-Seq(GSE28007)/Homer	1e-26	-61.39	0	298	0.1444	4574.5	0.0746
X-box(HTH)/NPC-H3K4me1-ChIP-Seq(GSE16256)/Homer	1e-25	-58.99	0	411	0.1991	7222.9	0.1178
Duxbl(Homeobox)/NIH3T3-Duxbl.HA-ChIP-Seq(GSE119782)/Homer	1e-25	-58.49	0	292	0.1415	4529.6	0.0739
SCL(bHLH)/HPC7-Scl-ChIP-Seq(GSE13511)/Homer	1e-25	-57.94	0	2057	0.9966	58984.2	0.9618
ETS:RUNX(ETS,Runt)/Jurkat-RUNX1-ChIP-Seq(GSE17954)/Homer	1e-24	-57.16	0	347	0.1681	5801.8	0.0946
Pitx1(Homeobox)/Chicken-Pitx1-ChIP-Seq(GSE38910)/Homer	1e-24	-55.86	0	2054	0.9952	58835.1	0.9594
FOXA1:AR(Forkhead,NR)/LNCAP-AR-ChIP-Seq(GSE27824)/Homer	1e-23	-54.6	0	260	0.126	3950.1	0.0644
Mouse_Recombination_Hotspot(Zf)/Testis-DMC1-ChIP-Seq(GSE24438)/Homer	1e-23	-54.56	0	275	0.1332	4276.5	0.0697
NF1:FOXA1(CTF,Forkhead)/LNCAP-FOXA1-ChIP-Seq(GSE27824)/Homer	1e-22	-51.9	0	259	0.1255	4008.2	0.0654
GATA3(Zf),DR8/iTreg-Gata3-ChIP-Seq(GSE20898)/Homer	1e-22	-51.49	0	277	0.1342	4415.2	0.072
p73(p53)/Trachea-p73-ChIP-Seq(PRJNA310161)/Homer	1e-21	-48.71	0	184	0.0891	2521.4	0.0411
Six4(Homeobox)/MCF7-SIX4-ChIP-Seq(Encode)/Homer	1e-20	-46.85	0	229	0.1109	3510.8	0.0572
NFE2L2(bZIP)/HepG2-NFE2L2-ChIP-Seq(Encode)/Homer	1e-19	-44.87	0	204	0.0988	3034.5	0.0495
ZNF768(Zf)/Rajj-ZNF768-ChIP-Seq(GSE111879)/Homer	1e-18	-43	0	179	0.0867	2563.5	0.0418
LXRE(NR),DR4/RAW-LXRb.biotin-ChIP-Seq(GSE21512)/Homer	1e-17	-41.24	0	203	0.0984	3118.8	0.0509
E2F7(E2F)/Hela-E2F7-ChIP-Seq(GSE32673)/Homer	1e-16	-38.7	0	289	0.14	5144	0.0839
TFE3(bHLH)/MEF-TFE3-ChIP-Seq(GSE75757)/Homer	1e-16	-37.96	0	224	0.1085	3683.9	0.0601
JunD(bZIP)/K562-JunD-ChIP-Seq/Homer	1e-16	-37.39	0	256	0.124	4429.4	0.0722
DUX4(Homeobox)/Myoblasts-DUX4.V5-ChIP-Seq(GSE75791)/Homer	1e-16	-37.17	0	194	0.094	3049	0.0497
Sp1(Zf)/Promoter/Homer	1e-15	-35.63	0	493	0.2389	10354.8	0.1688
NF-E2(bZIP)/K562-NFE2-ChIP-Seq(GSE31477)/Homer	1e-15	-34.77	0	209	0.1013	3458.4	0.0564
Pax7(Paired,Homeobox),long/Myoblast-Pax7-ChIP-Seq(GSE25064)/Homer	1e-14	-34.48	0	139	0.0673	1965.4	0.032
ZKSCAN1(Zf)/HepG2-ZKSCAN1-ChIP-Seq(Encode)/Homer	1e-14	-33.22	0	128	0.062	1775	0.0289
Pax7(Paired,Homeobox),longest/Myoblast-Pax7-ChIP-Seq(GSE25064)/Homer	1e-14	-33.17	0	148	0.0717	2186.5	0.0357
ZNF41(Zf)/HEK293-ZNF41.GFP-ChIP-Seq(GSE58341)/Homer	1e-14	-32.85	0	120	0.0581	1624	0.0265
ISRE(IRF)/ThioMac-LPS-Expression(GSE23622)/Homer	1e-14	-32.4	0	246	0.1192	4394.1	0.0717
Bach1(bZIP)/K562-Bach1-ChIP-Seq(GSE31477)/Homer	1e-13	-32	0	200	0.0969	3354.2	0.0547
Rfx2(HTH)/LoVo-RFX2-ChIP-Seq(GSE49402)/Homer	1e-13	-31.89	0	309	0.1497	5921.8	0.0966
GFY(?)/Promoter/Homer	1e-13	-30.99	0	223	0.108	3917.4	0.0639
NRF(NRF)/Promoter/Homer	1e-12	-29.35	0	302	0.1463	5875.9	0.0958
RARg(NR)/ES-RARg-ChIP-Seq(GSE30538)/Homer	1e-12	-29	0	130	0.063	1928	0.0314
OCT:OCT(POU,Homeobox,IR1)/NPC-Brn2-ChIP-Seq(GSE35496)/Homer	1e-10	-23.49	0	91	0.0441	1274.3	0.0208
Nrf2(bZIP)/Lymphoblast-Nrf2-ChIP-Seq(GSE37589)/Homer	1e-10	-23.21	0	163	0.079	2846.1	0.0464
E-box(bHLH)/Promoter/Homer	1e-09	-22.08	0	199	0.0964	3738	0.061
E2F(E2F)/Hela-CellCycle-Expression/Homer	1e-09	-20.83	0	140	0.0678	2415.3	0.0394
EBNA1(EBV-virus)/Raji-EBNA1-ChIP-Seq(GSE30709)/Homer	1e-08	-19.84	0	77	0.0373	1085.1	0.0177
ZNF16(Zf)/HEK293-ZNF16.GFP-ChIP-Seq(GSE58341)/Homer	1e-08	-19.7	0	66	0.032	870.1	0.0142
RFX(HTH)/K562-RFX3-ChIP-Seq(SRA012198)/Homer	1e-08	-19.42	0	255	0.1235	5251.3	0.0856
YY1(Zf)/Promoter/Homer	1e-07	-17.4	0	165	0.0799	3149.3	0.0514
ZNF382(Zf)/HEK293-ZNF382.GFP-ChIP-Seq(GSE58341)/Homer	1e-07	-17.26	0	101	0.0489	1673.4	0.0273
RAR:RXR(NR),DR5/ES-RAR-ChIP-Seq(GSE56893)/Homer	1e-06	-15.51	0	118	0.0572	2127.2	0.0347
REST-NRSF(Zf)/Jurkat-NRSF-ChIP-Seq/Homer	1e-06	-14.56	0	41	0.0199	504.6	0.0082
GFY-Staf(?,Zf)/Promoter/Homer	1e-06	-13.87	0	122	0.0591	2296	0.0374
p53(p53)/mES-cMyc-ChIP-Seq(GSE11431)/Homer	1e-05	-12.5	0	68	0.0329	1113.3	0.0182
CTCF-SatelliteElement(Zf?)/CD4+-CTCF-ChIP-Seq(Barski_et_al.)/Homer	0.0001	-11.17	0	58	0.0281	940	0.0153
T1ISRE(IRF)/ThioMac-Ifnb-Expression/Homer	0.0001	-10.87	0	54	0.0262	863.1	0.0141
NRF1(NRF)/MCF7-NRF1-ChIP-Seq(Unpublished)/Homer	0.0001	-9.431	0.0001	188	0.0911	4226.1	0.0689
OCT:OCT(POU,Homeobox)/NPC-Brn1-ChIP-Seq(GSE35496)/Homer	0.01	-6.884	0.001	32	0.0155	517.2	0.0084
ZNF528(Zf)/HEK293-ZNF528.GFP-ChIP-Seq(GSE58341)/Homer	0.01	-6.618	0.0014	31	0.015	504.5	0.0082

### Sheet: Luminal LNETs specific peaks
Name	P-value	log P-pvalue	q-value (Benjamini)	# Target Sequences with Motif	% of Targets Sequences with Motif	# Background Sequences with Motif	% of Background Sequences with Motif
Foxa2(Forkhead)/Liver-Foxa2-ChIP-Seq(GSE25694)/Homer	1e-120	-276.5	0	1689	0.8001	34022.8	0.5584
Gata2(Zf)/K562-GATA2-ChIP-Seq(GSE18829)/Homer	1e-119	-274.8	0	1487	0.7044	27635.8	0.4536
Fox:Ebox(Forkhead,bHLH)/Panc1-Foxa2-ChIP-Seq(GSE47459)/Homer	1e-119	-274.3	0	1795	0.8503	37827.5	0.6208
FOXM1(Forkhead)/MCF7-FOXM1-ChIP-Seq(GSE72977)/Homer	1e-118	-273.8	0	1810	0.8574	38398	0.6302
NPAS2(bHLH)/Liver-NPAS2-ChIP-Seq(GSE39860)/Homer	1e-118	-271.7	0	1710	0.81	34880.5	0.5725
FOXA1(Forkhead)/MCF7-FOXA1-ChIP-Seq(GSE26831)/Homer	1e-116	-267.5	0	1789	0.8475	37809.6	0.6205
COUP-TFII(NR)/K562-NR2F1-ChIP-Seq(Encode)/Homer	1e-114	-264.5	0	1896	0.8982	42023.8	0.6897
PRDM1(Zf)/Hela-PRDM1-ChIP-Seq(GSE31477)/Homer	1e-114	-263.6	0	1428	0.6765	26203.4	0.4301
TEAD3(TEA)/HepG2-TEAD3-ChIP-Seq(Encode)/Homer	1e-113	-261	0	1797	0.8513	38299.6	0.6286
STAT4(Stat)/CD4-Stat4-ChIP-Seq(GSE22104)/Homer	1e-112	-258.8	0	1764	0.8356	37166.1	0.61
Gata1(Zf)/K562-GATA1-ChIP-Seq(GSE18829)/Homer	1e-112	-258.7	0	1402	0.6641	25589.8	0.42
FOXA1(Forkhead)/LNCAP-FOXA1-ChIP-Seq(GSE27824)/Homer	1e-111	-256.5	0	1873	0.8873	41337.4	0.6784
HNF4a(NR),DR1/HepG2-HNF4a-ChIP-Seq(GSE25021)/Homer	1e-110	-254.7	0	1284	0.6082	22381.9	0.3673
MNT(bHLH)/HepG2-MNT-ChIP-Seq(Encode)/Homer	1e-110	-254.7	0	1647	0.7802	33270.7	0.546
Tbet(T-box)/CD8-Tbet-ChIP-Seq(GSE33802)/Homer	1e-110	-254.3	0	1765	0.8361	37338.5	0.6128
Foxh1(Forkhead)/hESC-FOXH1-ChIP-Seq(GSE29422)/Homer	1e-109	-253.3	0	1445	0.6845	27005.7	0.4432
PPARE(NR),DR1/3T3L1-Pparg-ChIP-Seq(GSE13511)/Homer	1e-109	-252.8	0	1724	0.8167	35938.3	0.5898
TEAD1(TEAD)/HepG2-TEAD1-ChIP-Seq(Encode)/Homer	1e-109	-252.3	0	1706	0.8081	35329.7	0.5798
RXR(NR),DR1/3T3L1-RXR-ChIP-Seq(GSE13511)/Homer	1e-108	-250.3	0	1804	0.8546	38883.2	0.6382
AMYB(HTH)/Testes-AMYB-ChIP-Seq(GSE44588)/Homer	1e-108	-249.7	0	1927	0.9128	43752.7	0.7181
Tbx6(T-box)/ESC-Tbx6-ChIP-Seq(GSE93524)/Homer	1e-108	-249.5	0	1787	0.8465	38284.3	0.6283
COUP-TFII(NR)/Artia-Nr2f2-ChIP-Seq(GSE46497)/Homer	1e-108	-249.4	0	1951	0.9242	44794.1	0.7352
NFY(CCAAT)/Promoter/Homer	1e-107	-248.6	0	1505	0.7129	28949.3	0.4751
Stat3+il21(Stat)/CD4-Stat3-ChIP-Seq(GSE19198)/Homer	1e-107	-248	0	1563	0.7404	30765.6	0.5049
Tbx21(T-box)/GM12878-TBX21-ChIP-Seq(Encode)/Homer	1e-106	-246	0	1733	0.8209	36462	0.5984
Rfx6(HTH)/Min6b1-Rfx6.HA-ChIP-Seq(GSE62844)/Homer	1e-106	-245.3	0	1760	0.8337	37437.4	0.6144
RUNX1(Runt)/Jurkat-RUNX1-ChIP-Seq(GSE29180)/Homer	1e-106	-245.3	0	1722	0.8157	36101.7	0.5925
Gata6(Zf)/HUG1N-GATA6-ChIP-Seq(GSE51936)/Homer	1e-106	-244.8	0	1661	0.7868	34040.2	0.5587
ERRg(NR)/Kidney-ESRRG-ChIP-Seq(GSE104905)/Homer	1e-106	-244.7	0	1583	0.7499	31500.7	0.517
NPAS(bHLH)/Liver-NPAS-ChIP-Seq(GSE39860)/Homer	1e-105	-243.7	0	1883	0.892	42123	0.6913
bHLHE41(bHLH)/proB-Bhlhe41-ChIP-Seq(GSE93764)/Homer	1e-105	-243.6	0	1633	0.7736	33149.9	0.5441
ZNF189(Zf)/HEK293-ZNF189.GFP-ChIP-Seq(GSE58341)/Homer	1e-104	-241.1	0	1626	0.7703	33000.6	0.5416
Tbr1(T-box)/Cortex-Tbr1-ChIP-Seq(GSE71384)/Homer	1e-104	-241	0	1897	0.8986	42772.4	0.702
BMAL1(bHLH)/Liver-Bmal1-ChIP-Seq(GSE39860)/Homer	1e-104	-240.5	0	1939	0.9185	44539.3	0.731
TEAD4(TEA)/Tropoblast-Tead4-ChIP-Seq(GSE37350)/Homer	1e-104	-240.5	0	1603	0.7594	32273.5	0.5297
STAT6(Stat)/CD4-Stat6-ChIP-Seq(GSE22104)/Homer	1e-104	-240	0	1408	0.667	26312.9	0.4319
PRDM15(Zf)/ESC-Prdm15-ChIP-Seq(GSE73694)/Homer	1e-104	-239.7	0	1761	0.8342	37649.4	0.6179
Unknown(Homeobox)/Limb-p300-ChIP-Seq/Homer	1e-103	-239.3	0	1490	0.7058	28775.7	0.4723
Gata4(Zf)/Heart-Gata4-ChIP-Seq(GSE35151)/Homer	1e-103	-238.7	0	1711	0.8105	35927.3	0.5896
EAR2(NR)/K562-NR2F6-ChIP-Seq(Encode)/Homer	1e-103	-238.1	0	1821	0.8626	39895.1	0.6548
PPARa(NR),DR1/Liver-Ppara-ChIP-Seq(GSE47954)/Homer	1e-103	-237.9	0	1773	0.8399	38137.2	0.6259
EHF(ETS)/LoVo-EHF-ChIP-Seq(GSE49402)/Homer	1e-102	-236.5	0	1909	0.9043	43400.7	0.7123
SPDEF(ETS)/VCaP-SPDEF-ChIP-Seq(SRA014231)/Homer	1e-102	-235.1	0	1749	0.8285	37368.4	0.6133
STAT6(Stat)/Macrophage-Stat6-ChIP-Seq(GSE38377)/Homer	1e-101	-233	0	1408	0.667	26526.2	0.4354
Esrrb(NR)/mES-Esrrb-ChIP-Seq(GSE11431)/Homer	1e-100	-232.2	0	1412	0.6689	26666.4	0.4377
TEAD(TEA)/Fibroblast-PU.1-ChIP-Seq(Unpublished)/Homer	1e-100	-230.9	0	1467	0.6949	28341.6	0.4651
ZEB2(Zf)/SNU398-ZEB2-ChIP-Seq(GSE103048)/Homer	1e-100	-230.9	0	1686	0.7987	35321.9	0.5797
NFAT(RHD)/Jurkat-NFATC1-ChIP-Seq(Jolma_et_al.)/Homer	1e-99	-229.8	0	1714	0.8119	36314.4	0.596
Zic(Zf)/Cerebellum-ZIC1.2-ChIP-Seq(GSE60731)/Homer	1e-99	-229.6	0	1571	0.7442	31593.4	0.5185
Unknown-ESC-element(?)/mES-Nanog-ChIP-Seq(GSE11724)/Homer	1e-99	-229.4	0	1405	0.6656	26548	0.4357
Rbpj1(?)/Panc1-Rbpj1-ChIP-Seq(GSE47459)/Homer	1e-99	-228.3	0	1940	0.919	44956.7	0.7378
Bcl6(Zf)/Liver-Bcl6-ChIP-Seq(GSE31578)/Homer	1e-98	-227.9	0	1926	0.9124	44372.9	0.7283
FoxL2(Forkhead)/Ovary-FoxL2-ChIP-Seq(GSE60858)/Homer	1e-98	-226.5	0	1656	0.7845	34453.1	0.5655
FOXK1(Forkhead)/HEK293-FOXK1-ChIP-Seq(GSE51673)/Homer	1e-98	-225.9	0	1768	0.8375	38339.1	0.6292
Hoxd10(Homeobox)/ChickenMSG-Hoxd10.Flag-ChIP-Seq(GSE86088)/Homer	1e-97	-225	0	1797	0.8513	39420.4	0.647
PRDM10(Zf)/HEK293-PRDM10.eGFP-ChIP-Seq(Encode)/Homer	1e-97	-225	0	1384	0.6556	26072.7	0.4279
Snail1(Zf)/LS174T-SNAIL1.HA-ChIP-Seq(GSE127183)/Homer	1e-97	-223.4	0	1617	0.766	33270.8	0.546
RUNX-AML(Runt)/CD4+-PolII-ChIP-Seq(Barski_et_al.)/Homer	1e-96	-222.1	0	1473	0.6978	28800.9	0.4727
ELF3(ETS)/PDAC-ELF3-ChIP-Seq(GSE64557)/Homer	1e-96	-221.5	0	1584	0.7504	32266.5	0.5296
BMYB(HTH)/Hela-BMYB-ChIP-Seq(GSE27030)/Homer	1e-96	-221.5	0	1907	0.9034	43785.1	0.7186
ZNF341(Zf)/EBV-ZNF341-ChIP-Seq(GSE113194)/Homer	1e-96	-221.3	0	1466	0.6945	28614.1	0.4696
ZNF416(Zf)/HEK293-ZNF416.GFP-ChIP-Seq(GSE58341)/Homer	1e-95	-220.1	0	1850	0.8764	41570.8	0.6823
HIF-1b(HLH)/T47D-HIF1b-ChIP-Seq(GSE59937)/Homer	1e-95	-219.4	0	1609	0.7622	33142.9	0.5439
RUNX(Runt)/HPC7-Runx1-ChIP-Seq(GSE22178)/Homer	1e-95	-218.8	0	1459	0.6911	28481.8	0.4675
MYB(HTH)/ERMYB-Myb-ChIPSeq(GSE22095)/Homer	1e-94	-218.4	0	1959	0.928	46088.2	0.7564
TATA-Box(TBP)/Promoter/Homer	1e-94	-218.3	0	1856	0.8792	41861.1	0.687
Foxo1(Forkhead)/RAW-Foxo1-ChIP-Seq(Fan_et_al.)/Homer	1e-94	-218.2	0	2029	0.9612	49405.3	0.8109
EBF2(EBF)/BrownAdipose-EBF2-ChIP-Seq(GSE97114)/Homer	1e-94	-218.1	0	1699	0.8048	36179	0.5938
ELF5(ETS)/T47D-ELF5-ChIP-Seq(GSE30407)/Homer	1e-94	-217.4	0	1567	0.7423	31861.9	0.5229
Erra(NR)/HepG2-Erra-ChIP-Seq(GSE31477)/Homer	1e-94	-217.3	0	2029	0.9612	49431.5	0.8113
FoxD3(forkhead)/ZebrafishEmbryo-Foxd3.biotin-ChIP-seq(GSE106676)/Homer	1e-93	-216.1	0	1647	0.7802	34494.4	0.5661
HOXB13(Homeobox)/ProstateTumor-HOXB13-ChIP-Seq(GSE56288)/Homer	1e-93	-216	0	1732	0.8205	37390.4	0.6137
PU.1-IRF(ETS:IRF)/Bcell-PU.1-ChIP-Seq(GSE21512)/Homer	1e-93	-215.6	0	1884	0.8925	43044.4	0.7065
Hnf1(Homeobox)/Liver-Foxa2-Chip-Seq(GSE25694)/Homer	1e-93	-215.5	0	745	0.3529	10187.4	0.1672
Hoxa10(Homeobox)/ChickenMSG-Hoxa10.Flag-ChIP-Seq(GSE86088)/Homer	1e-93	-215.1	0	1398	0.6622	26792.8	0.4397
E2A(bHLH),near_PU.1/Bcell-PU.1-ChIP-Seq(GSE21512)/Homer	1e-93	-215.1	0	1883	0.892	43022.5	0.7061
Ap4(bHLH)/AML-Tfap4-ChIP-Seq(GSE45738)/Homer	1e-93	-214.8	0	1817	0.8607	40494.4	0.6646
MITF(bHLH)/MastCells-MITF-ChIP-Seq(GSE48085)/Homer	1e-93	-214.4	0	1560	0.739	31738.9	0.5209
Dlx3(Homeobox)/Kerainocytes-Dlx3-ChIP-Seq(GSE89884)/Homer	1e-92	-213.2	0	1512	0.7162	30277.1	0.4969
Bcl11a(Zf)/HSPC-BCL11A-ChIP-Seq(GSE104676)/Homer	1e-92	-212.8	0	1485	0.7035	29463.6	0.4836
Sox9(HMG)/Limb-SOX9-ChIP-Seq(GSE73225)/Homer	1e-92	-212.5	0	1606	0.7608	33270.9	0.5461
Six2(Homeobox)/NephronProgenitor-Six2-ChIP-Seq(GSE39837)/Homer	1e-92	-212.5	0	1691	0.801	36091.1	0.5923
DLX5(Homeobox)/BasalGanglia-Dlx5-ChIP-seq(GSE124936)/Homer	1e-92	-212.5	0	1591	0.7537	32788	0.5381
Smad4(MAD)/ESC-SMAD4-ChIP-Seq(GSE29422)/Homer	1e-91	-211.4	0	1878	0.8896	42944.7	0.7048
Sox10(HMG)/SciaticNerve-Sox3-ChIP-Seq(GSE35132)/Homer	1e-91	-210.7	0	1922	0.9105	44746.9	0.7344
RUNX2(Runt)/PCa-RUNX2-ChIP-Seq(GSE33889)/Homer	1e-91	-210.5	0	1539	0.729	31206.6	0.5122
PR(NR)/T47D-PR-ChIP-Seq(GSE31130)/Homer	1e-91	-210	0	2043	0.9678	50381.4	0.8269
Foxo3(Forkhead)/U2OS-Foxo3-ChIP-Seq(E-MTAB-2701)/Homer	1e-91	-210	0	1572	0.7447	32265.7	0.5296
HNF1b(Homeobox)/PDAC-HNF1B-ChIP-Seq(GSE64557)/Homer	1e-90	-209.1	0	773	0.3662	10941	0.1796
Max(bHLH)/K562-Max-ChIP-Seq(GSE31477)/Homer	1e-90	-209.1	0	1329	0.6296	24995.3	0.4102
ETV1(ETS)/GIST48-ETV1-ChIP-Seq(GSE22441)/Homer	1e-90	-209	0	1890	0.8953	43498.2	0.7139
CDX4(Homeobox)/ZebrafishEmbryos-Cdx4.Myc-ChIP-Seq(GSE48254)/Homer	1e-90	-208.2	0	1615	0.765	33707.5	0.5532
Sox15(HMG)/CPA-Sox15-ChIP-Seq(GSE62909)/Homer	1e-90	-208.1	0	1705	0.8077	36716.5	0.6026
Foxf1(Forkhead)/Lung-Foxf1-ChIP-Seq(GSE77951)/Homer	1e-90	-207.8	0	1685	0.7982	36045.2	0.5916
Sox2(HMG)/mES-Sox2-ChIP-Seq(GSE11431)/Homer	1e-90	-207.5	0	1589	0.7527	32890.6	0.5398
Foxa3(Forkhead)/Liver-Foxa3-ChIP-Seq(GSE77670)/Homer	1e-89	-206.2	0	1127	0.5339	19573.2	0.3212
MyoG(bHLH)/C2C12-MyoG-ChIP-Seq(GSE36024)/Homer	1e-89	-205.5	0	1727	0.8181	37564.1	0.6165
Elf4(ETS)/BMDM-Elf4-ChIP-Seq(GSE88699)/Homer	1e-88	-204.9	0	1736	0.8224	37901.8	0.6221
Hnf6b(Homeobox)/LNCaP-Hnf6b-ChIP-Seq(GSE106305)/Homer	1e-88	-204.8	0	1579	0.748	32662	0.5361
Meis1(Homeobox)/MastCells-Meis1-ChIP-Seq(GSE48085)/Homer	1e-88	-204.5	0	1939	0.9185	45661.3	0.7494
GSC(Homeobox)/FrogEmbryos-GSC-ChIP-Seq(DRA000576)/Homer	1e-88	-204.4	0	1749	0.8285	38375	0.6298
NeuroG2(bHLH)/Fibroblast-NeuroG2-ChIP-Seq(GSE75910)/Homer	1e-88	-204.4	0	1925	0.9119	45075.9	0.7398
EWS:ERG-fusion(ETS)/CADO_ES1-EWS:ERG-ChIP-Seq(SRA014231)/Homer	1e-88	-203.9	0	1583	0.7499	32820.2	0.5387
GATA3(Zf)/iTreg-Gata3-ChIP-Seq(GSE20898)/Homer	1e-88	-203.9	0	1882	0.8915	43346.7	0.7114
CHR(?)/Hela-CellCycle-Expression/Homer	1e-88	-203.1	0	1459	0.6911	28997.2	0.4759
NF1-halfsite(CTF)/LNCaP-NF1-ChIP-Seq(Unpublished)/Homer	1e-87	-202.6	0	1983	0.9394	47655.2	0.7821
Pit1(Homeobox)/GCrat-Pit1-ChIP-Seq(GSE58009)/Homer	1e-87	-202.5	0	1650	0.7816	35050.1	0.5753
EBF1(EBF)/Near-E2A-ChIP-Seq(GSE21512)/Homer	1e-87	-202.5	0	1732	0.8205	37842.3	0.6211
Stat3(Stat)/mES-Stat3-ChIP-Seq(GSE11431)/Homer	1e-87	-202.4	0	1309	0.6201	24642.1	0.4044
Slug(Zf)/Mesoderm-Snai2-ChIP-Seq(GSE61475)/Homer	1e-87	-201.4	0	1349	0.639	25815.2	0.4237
NeuroD1(bHLH)/Islet-NeuroD1-ChIP-Seq(GSE30298)/Homer	1e-87	-200.5	0	1587	0.7518	33065.5	0.5427
ETS1(ETS)/Jurkat-ETS1-ChIP-Seq(GSE17954)/Homer	1e-86	-200	0	1742	0.8252	38278	0.6282
FOXK2(Forkhead)/U2OS-FOXK2-ChIP-Seq(E-MTAB-2204)/Homer	1e-86	-199.7	0	1480	0.7011	29746.1	0.4882
MafA(bZIP)/Islet-MafA-ChIP-Seq(GSE30298)/Homer	1e-86	-199.6	0	1512	0.7162	30732.8	0.5044
CEBP:AP1(bZIP)/ThioMac-CEBPb-ChIP-Seq(GSE21512)/Homer	1e-86	-199	0	1480	0.7011	29769.1	0.4886
ZEB1(Zf)/PDAC-ZEB1-ChIP-Seq(GSE64557)/Homer	1e-86	-198.8	0	1961	0.9289	46792.9	0.768
BHLHA15(bHLH)/NIH3T3-BHLHB8.HA-ChIP-Seq(GSE119782)/Homer	1e-86	-198.7	0	1870	0.8858	43048.9	0.7065
Cdx2(Homeobox)/mES-Cdx2-ChIP-Seq(GSE14586)/Homer	1e-86	-198.6	0	1462	0.6926	29239.3	0.4799
Znf263(Zf)/K562-Znf263-ChIP-Seq(GSE31477)/Homer	1e-86	-198.5	0	1942	0.9199	45982	0.7547
ZNF264(Zf)/HEK293-ZNF264.GFP-ChIP-Seq(GSE58341)/Homer	1e-86	-198.2	0	1373	0.6504	26612.1	0.4368
TCF4(bHLH)/SHSY5Y-TCF4-ChIP-Seq(GSE96915)/Homer	1e-85	-197.4	0	1909	0.9043	44642.8	0.7327
LRF(Zf)/Erythroblasts-ZBTB7A-ChIP-Seq(GSE74977)/Homer	1e-85	-196.9	0	1776	0.8413	39590.8	0.6498
Smad2(MAD)/ES-SMAD2-ChIP-Seq(GSE29422)/Homer	1e-85	-196.7	0	1863	0.8825	42840.7	0.7031
PSE(SNAPc)/K562-mStart-Seq/Homer	1e-85	-196.3	0	1268	0.6007	23687.4	0.3888
Lhx1(Homeobox)/EmbryoCarcinoma-Lhx1-ChIP-Seq(GSE70957)/Homer	1e-85	-196	0	1765	0.8361	39228.4	0.6438
HIC1(Zf)/Treg-ZBTB29-ChIP-Seq(GSE99889)/Homer	1e-84	-195.3	0	2004	0.9493	48860.6	0.8019
Eomes(T-box)/H9-Eomes-ChIP-Seq(GSE26097)/Homer	1e-84	-194.2	0	2042	0.9673	50795.3	0.8337
Nkx2.2(Homeobox)/NPC-Nkx2.2-ChIP-Seq(GSE61673)/Homer	1e-84	-193.6	0	1998	0.9465	48631.5	0.7982
AP-2gamma(AP2)/MCF7-TFAP2C-ChIP-Seq(GSE21234)/Homer	1e-83	-193.3	0	1669	0.7906	36004.1	0.5909
Sox21(HMG)/ESC-SOX21-ChIP-Seq(GSE110505)/Homer	1e-83	-193.2	0	1937	0.9176	45940.7	0.754
GRE(NR),IR3/RAW264.7-GRE-ChIP-Seq(Unpublished)/Homer	1e-83	-192.9	0	837	0.3965	12784.4	0.2098
Sox6(HMG)/Myotubes-Sox6-ChIP-Seq(GSE32627)/Homer	1e-83	-192.7	0	1899	0.8996	44395	0.7286
bZIP:IRF(bZIP,IRF)/Th17-BatF-ChIP-Seq(GSE39756)/Homer	1e-83	-192.3	0	1176	0.5571	21299.9	0.3496
HLF(bZIP)/HSC-HLF.Flag-ChIP-Seq(GSE69817)/Homer	1e-83	-191.7	0	1526	0.7229	31439.6	0.516
NFkB-p65(RHD)/GM12787-p65-ChIP-Seq(GSE19485)/Homer	1e-83	-191.3	0	1302	0.6168	24806.4	0.4071
Isl1(Homeobox)/Neuron-Isl1-ChIP-Seq(GSE31456)/Homer	1e-82	-190.7	0	1997	0.946	48673.6	0.7988
Myf5(bHLH)/GM-Myf5-ChIP-Seq(GSE24852)/Homer	1e-82	-190.3	0	1475	0.6987	29917.1	0.491
OCT:OCT-short(POU,Homeobox)/NPC-OCT6-ChIP-Seq(GSE43916)/Homer	1e-82	-190.2	0	1455	0.6892	29312.1	0.4811
HNF6(Homeobox)/Liver-Hnf6-ChIP-Seq(ERP000394)/Homer	1e-82	-189.8	0	1275	0.604	24096.2	0.3955
DLX1(Homeobox)/BasalGanglia-Dlx1-ChIP-seq(GSE124936)/Homer	1e-82	-189.3	0	1849	0.8759	42552.9	0.6984
Olig2(bHLH)/Neuron-Olig2-ChIP-Seq(GSE30882)/Homer	1e-82	-189.3	0	2004	0.9493	49047.4	0.805
TEAD2(TEA)/Py2T-Tead2-ChIP-Seq(GSE55709)/Homer	1e-82	-189.1	0	1247	0.5907	23338.5	0.383
Tcf21(bHLH)/ArterySmoothMuscle-Tcf21-ChIP-Seq(GSE61369)/Homer	1e-81	-188.8	0	1669	0.7906	36161.4	0.5935
Npas4(bHLH)/Neuron-Npas4-ChIP-Seq(GSE127793)/Homer	1e-81	-188.5	0	1340	0.6348	25984	0.4265
n-Myc(bHLH)/mES-nMyc-ChIP-Seq(GSE11431)/Homer	1e-81	-188.5	0	1324	0.6272	25526.6	0.4189
ZNF467(Zf)/HEK293-ZNF467.GFP-ChIP-Seq(GSE58341)/Homer	1e-81	-188.4	0	1568	0.7428	32876.4	0.5396
Pit1+1bp(Homeobox)/GCrat-Pit1-ChIP-Seq(GSE58009)/Homer	1e-81	-188.4	0	1081	0.5121	18911.4	0.3104
THRb(NR)/HepG2-THRb.Flag-ChIP-Seq(Encode)/Homer	1e-81	-188	0	1301	0.6163	24887.3	0.4085
ZNF7(Zf)/HepG2-ZNF7.Flag-ChIP-Seq(Encode)/Homer	1e-81	-187.9	0	1295	0.6135	24721.7	0.4057
ZBTB18(Zf)/HEK293-ZBTB18.GFP-ChIP-Seq(GSE58341)/Homer	1e-81	-187.8	0	1255	0.5945	23603.3	0.3874
ERG(ETS)/VCaP-ERG-ChIP-Seq(GSE14097)/Homer	1e-81	-187.6	0	1964	0.9304	47283.6	0.776
ARE(NR)/LNCAP-AR-ChIP-Seq(GSE27824)/Homer	1e-81	-187.5	0	862	0.4083	13510.9	0.2217
Sox3(HMG)/NPC-Sox3-ChIP-Seq(GSE33059)/Homer	1e-81	-187	0	1936	0.9171	46102.7	0.7566
FOXP1(Forkhead)/H9-FOXP1-ChIP-Seq(GSE31006)/Homer	1e-80	-186.4	0	1224	0.5798	22793.7	0.3741
Lhx2(Homeobox)/HFSC-Lhx2-ChIP-Seq(GSE48068)/Homer	1e-80	-186	0	1724	0.8167	38135.1	0.6259
Twist2(bHLH)/Myoblast-Twist2.Ty1-ChIP-Seq(GSE127998)/Homer	1e-80	-184.7	0	1953	0.9252	46900.3	0.7697
PU.1(ETS)/ThioMac-PU.1-ChIP-Seq(GSE21512)/Homer	1e-79	-183.9	0	1272	0.6026	24209.5	0.3973
Zic3(Zf)/mES-Zic3-ChIP-Seq(GSE37889)/Homer	1e-79	-183.6	0	1344	0.6367	26266.2	0.4311
LHX9(Homeobox)/Hct116-LHX9.V5-ChIP-Seq(GSE116822)/Homer	1e-79	-183.5	0	1866	0.8839	43407.6	0.7124
LEF1(HMG)/H1-LEF1-ChIP-Seq(GSE64758)/Homer	1e-78	-181.8	0	1434	0.6793	28977.2	0.4756
Mef2b(MADS)/HEK293-Mef2b.V5-ChIP-Seq(GSE67450)/Homer	1e-78	-180.8	0	1581	0.7489	33561.3	0.5508
PGR(NR)/EndoStromal-PGR-ChIP-Seq(GSE69539)/Homer	1e-77	-179.5	0	842	0.3989	13253.7	0.2175
PBX2(Homeobox)/K562-PBX2-ChIP-Seq(Encode)/Homer	1e-77	-179	0	1532	0.7257	32076.5	0.5264
GLIS3(Zf)/Thyroid-Glis3.GFP-ChIP-Seq(GSE103297)/Homer	1e-77	-178.9	0	1776	0.8413	40222.1	0.6601
Etv2(ETS)/ES-ER71-ChIP-Seq(GSE59402)/Homer	1e-77	-178.5	0	1680	0.7958	36897.3	0.6056
AP-2alpha(AP2)/Hela-AP2alpha-ChIP-Seq(GSE31477)/Homer	1e-77	-178.5	0	1510	0.7153	31409	0.5155
DLX2(Homeobox)/BasalGanglia-Dlx2-ChIP-seq(GSE124936)/Homer	1e-77	-178.4	0	1892	0.8963	44601.8	0.732
Atoh1(bHLH)/Cerebellum-Atoh1-ChIP-Seq(GSE22111)/Homer	1e-77	-177.6	0	1726	0.8176	38505.9	0.632
Sox17(HMG)/Endoderm-Sox17-ChIP-Seq(GSE61475)/Homer	1e-76	-176.7	0	1421	0.6731	28769.8	0.4722
Nkx2.5(Homeobox)/HL1-Nkx2.5.biotin-ChIP-Seq(GSE21529)/Homer	1e-76	-176.5	0	2032	0.9626	50817.9	0.834
Lhx3(Homeobox)/Neuron-Lhx3-ChIP-Seq(GSE31456)/Homer	1e-76	-176.2	0	1920	0.9095	45801.7	0.7517
Atf1(bZIP)/K562-ATF1-ChIP-Seq(GSE31477)/Homer	1e-76	-176.1	0	1329	0.6296	26095	0.4283
RBPJ:Ebox(?,bHLH)/Panc1-Rbpj1-ChIP-Seq(GSE47459)/Homer	1e-76	-175.8	0	1066	0.505	18913	0.3104
TRPS1(Zf)/MCF7-TRPS1-ChIP-Seq(GSE107013)/Homer	1e-76	-175.6	0	1984	0.9398	48561.3	0.797
Gfi1b(Zf)/HPC7-Gfi1b-ChIP-Seq(GSE22178)/Homer	1e-76	-175.2	0	1377	0.6523	27520.5	0.4517
Hoxd13(Homeobox)/ChickenMSG-Hoxd13.Flag-ChIP-Seq(GSE86088)/Homer	1e-75	-174.7	0	1908	0.9038	45366.9	0.7446
MyoD(bHLH)/Myotube-MyoD-ChIP-Seq(GSE21614)/Homer	1e-75	-174.4	0	1506	0.7134	31434.3	0.5159
Sox4(HMG)/proB-Sox4-ChIP-Seq(GSE50066)/Homer	1e-75	-173.3	0	1529	0.7243	32191.6	0.5283
Hoxc9(Homeobox)/Ainv15-Hoxc9-ChIP-Seq(GSE21812)/Homer	1e-75	-173.2	0	1256	0.595	24123.5	0.3959
Ascl2(bHLH)/ESC-Ascl2-ChIP-Seq(GSE97712)/Homer	1e-75	-172.8	0	1722	0.8157	38543	0.6326
CRX(Homeobox)/Retina-Crx-ChIP-Seq(GSE20012)/Homer	1e-74	-171.8	0	2040	0.9664	51371.4	0.8431
NFIL3(bZIP)/HepG2-NFIL3-ChIP-Seq(Encode)/Homer	1e-74	-171.7	0	1341	0.6352	26595.4	0.4365
E2A(bHLH)/proBcell-E2A-ChIP-Seq(GSE21978)/Homer	1e-74	-171.6	0	1855	0.8787	43400.9	0.7123
Oct4(POU,Homeobox)/mES-Oct4-ChIP-Seq(GSE11431)/Homer	1e-74	-171.5	0	1162	0.5505	21599.8	0.3545
Bapx1(Homeobox)/VertebralCol-Bapx1-ChIP-Seq(GSE36672)/Homer	1e-74	-170.8	0	2001	0.9479	49496.1	0.8123
c-Myc(bHLH)/mES-cMyc-ChIP-Seq(GSE11431)/Homer	1e-74	-170.8	0	1120	0.5306	20496.8	0.3364
Tcf12(bHLH)/GM12878-Tcf12-ChIP-Seq(GSE32465)/Homer	1e-73	-170.3	0	1646	0.7797	36062.6	0.5919
CUX1(Homeobox)/K562-CUX1-ChIP-Seq(GSE92882)/Homer	1e-73	-169.4	0	1376	0.6518	27698.2	0.4546
Pdx1(Homeobox)/Islet-Pdx1-ChIP-Seq(SRA008281)/Homer	1e-73	-169.2	0	1632	0.7731	35643.9	0.585
CEBP(bZIP)/ThioMac-CEBPb-ChIP-Seq(GSE21512)/Homer	1e-73	-169	0	1367	0.6476	27449	0.4505
ZNF711(Zf)/SHSY5Y-ZNF711-ChIP-Seq(GSE20673)/Homer	1e-73	-168.8	0	1896	0.8982	45093.8	0.7401
STAT1(Stat)/HelaS3-STAT1-ChIP-Seq(GSE12782)/Homer	1e-73	-168.7	0	996	0.4718	17338.5	0.2846
CLOCK(bHLH)/Liver-Clock-ChIP-Seq(GSE39860)/Homer	1e-73	-168.1	0	1136	0.5381	21011.5	0.3448
Fli1(ETS)/CD8-FLI-ChIP-Seq(GSE20898)/Homer	1e-72	-167.6	0	1740	0.8243	39357.1	0.6459
HEB(bHLH)/mES-Heb-ChIP-Seq(GSE53233)/Homer	1e-72	-167	0	1963	0.9299	47923.5	0.7865
Cux2(Homeobox)/Liver-Cux2-ChIP-Seq(GSE35985)/Homer	1e-72	-166.6	0	1128	0.5343	20848.6	0.3422
Ascl1(bHLH)/NeuralTubes-Ascl1-ChIP-Seq(GSE55840)/Homer	1e-72	-166.5	0	1888	0.8944	44858.4	0.7362
Nr5a2(NR)/Pancreas-LRH1-ChIP-Seq(GSE34295)/Homer	1e-71	-165.7	0	1382	0.6547	28010.6	0.4597
AP-1(bZIP)/ThioMac-PU.1-ChIP-Seq(GSE21512)/Homer	1e-71	-165.3	0	1427	0.676	29363.9	0.4819
ZBTB12(Zf)/HEK293-ZBTB12.GFP-ChIP-Seq(GSE58341)/Homer	1e-71	-165.2	0	1065	0.5045	19231.7	0.3156
Otx2(Homeobox)/EpiLC-Otx2-ChIP-Seq(GSE56098)/Homer	1e-71	-165.1	0	1487	0.7044	31192.9	0.5119
GABPA(ETS)/Jurkat-GABPa-ChIP-Seq(GSE17954)/Homer	1e-71	-164.5	0	1605	0.7603	34936.9	0.5734
STAT5(Stat)/mCD4+-Stat5-ChIP-Seq(GSE12346)/Homer	1e-71	-164.2	0	1061	0.5026	19158.6	0.3144
Pbx3(Homeobox)/GM12878-PBX3-ChIP-Seq(GSE32465)/Homer	1e-70	-162.9	0	781	0.37	12275.6	0.2015
MafB(bZIP)/BMM-Mafb-ChIP-Seq(GSE75722)/Homer	1e-70	-162.9	0	1050	0.4974	18914.9	0.3104
Nur77(NR)/K562-NR4A1-ChIP-Seq(GSE31363)/Homer	1e-70	-162.8	0	749	0.3548	11539.1	0.1894
Zic2(Zf)/ESC-Zic2-ChIP-Seq(SRP197560)/Homer	1e-70	-162.8	0	1178	0.558	22330.6	0.3665
Hand2(bHLH)/Mesoderm-Hand2-ChIP-Seq(GSE61475)/Homer	1e-70	-162.8	0	1208	0.5722	23154.9	0.38
WT1(Zf)/Kidney-WT1-ChIP-Seq(GSE90016)/Homer	1e-70	-162.6	0	1292	0.612	25515.6	0.4188
Barx1(Homeobox)/Stomach-Barx1.3xFlag-ChIP-Seq(GSE69483)/Homer	1e-70	-162.1	0	1232	0.5836	23844.2	0.3913
ETV4(ETS)/HepG2-ETV4-ChIP-Seq(ENCODE)/Homer	1e-70	-161.9	0	1714	0.8119	38668.1	0.6346
KLF14(Zf)/HEK293-KLF14.GFP-ChIP-Seq(GSE58341)/Homer	1e-70	-161.6	0	1769	0.838	40600	0.6663
Prop1(Homeobox)/GHFT1-PROP1.biotin-ChIP-Seq(GSE77302)/Homer	1e-70	-161.2	0	1387	0.657	28322.6	0.4648
Hoxd12(Homeobox)/ChickenMSG-Hoxd12.Flag-ChIP-Seq(GSE86088)/Homer	1e-69	-160.6	0	1937	0.9176	47041.3	0.7721
Atf3(bZIP)/GBM-ATF3-ChIP-Seq(GSE33912)/Homer	1e-69	-160.4	0	1353	0.6409	27354.8	0.449
En1(Homeobox)/SUM149-EN1-ChIP-Seq(GSE120957)/Homer	1e-69	-160.2	0	1959	0.928	47980.7	0.7875
ZNF652/HepG2-ZNF652.Flag-ChIP-Seq(Encode)/Homer	1e-69	-160	0	877	0.4154	14648.3	0.2404
ZFX(Zf)/mES-Zfx-ChIP-Seq(GSE11431)/Homer	1e-69	-159.6	0	1772	0.8394	40782.5	0.6693
THRa(NR)/C17.2-THRa-ChIP-Seq(GSE38347)/Homer	1e-69	-159.6	0	1087	0.5149	19996.4	0.3282
BATF(bZIP)/Th17-BATF-ChIP-Seq(GSE39756)/Homer	1e-69	-159.5	0	1337	0.6333	26925.2	0.4419
c-Myc(bHLH)/LNCAP-cMyc-ChIP-Seq(Unpublished)/Homer	1e-69	-158.9	0	987	0.4676	17423.5	0.286
GRHL2(CP2)/HBE-GRHL2-ChIP-Seq(GSE46194)/Homer	1e-68	-158.8	0	1008	0.4775	17962.4	0.2948
Nkx3.1(Homeobox)/LNCaP-Nkx3.1-ChIP-Seq(GSE28264)/Homer	1e-68	-157.1	0	2024	0.9588	51034.3	0.8376
Fos(bZIP)/TSC-Fos-ChIP-Seq(GSE110950)/Homer	1e-68	-157.1	0	1287	0.6097	25576.1	0.4198
Arnt:Ahr(bHLH)/MCF7-Arnt-ChIP-Seq(Lo_et_al.)/Homer	1e-67	-156.4	0	1209	0.5727	23409.9	0.3842
Maz(Zf)/HepG2-Maz-ChIP-Seq(GSE31477)/Homer	1e-67	-156.2	0	1635	0.7745	36232.5	0.5947
KLF10(Zf)/HEK293-KLF10.GFP-ChIP-Seq(GSE58341)/Homer	1e-67	-154.9	0	1157	0.5481	22038.5	0.3617
JunB(bZIP)/DendriticCells-Junb-ChIP-Seq(GSE36099)/Homer	1e-67	-154.7	0	1233	0.5841	24140.1	0.3962
Pknox1(Homeobox)/ES-Prep1-ChIP-Seq(GSE63282)/Homer	1e-66	-153.1	0	761	0.3605	12084.6	0.1983
Fra1(bZIP)/BT549-Fra1-ChIP-Seq(GSE46166)/Homer	1e-66	-152.7	0	1246	0.5902	24577.3	0.4034
Egr1(Zf)/K562-Egr1-ChIP-Seq(GSE32465)/Homer	1e-65	-151.7	0	1288	0.6101	25804.5	0.4235
Hoxa11(Homeobox)/ChickenMSG-Hoxa11.Flag-ChIP-Seq(GSE86088)/Homer	1e-65	-151.6	0	2029	0.9612	51458.4	0.8445
Sp2(Zf)/HEK293-Sp2.eGFP-ChIP-Seq(Encode)/Homer	1e-65	-151.5	0	1713	0.8115	39031.3	0.6406
RARa(NR)/K562-RARa-ChIP-Seq(Encode)/Homer	1e-65	-151.4	0	2074	0.9825	53870.9	0.8841
Tcf7(HMG)/GM12878-TCF7-ChIP-Seq(Encode)/Homer	1e-65	-151.2	0	959	0.4543	16961.9	0.2784
PRDM9(Zf)/Testis-DMC1-ChIP-Seq(GSE35498)/Homer	1e-65	-151.2	0	1104	0.523	20738	0.3404
KLF5(Zf)/LoVo-KLF5-ChIP-Seq(GSE49402)/Homer	1e-64	-149.2	0	1626	0.7703	36211.3	0.5943
Mef2c(MADS)/GM12878-Mef2c-ChIP-Seq(GSE32465)/Homer	1e-64	-147.6	0	1190	0.5637	23208.7	0.3809
ZNF415(Zf)/HEK293-ZNF415.GFP-ChIP-Seq(GSE58341)/Homer	1e-63	-147.4	0	1183	0.5604	23023.7	0.3779
IRF4(IRF)/GM12878-IRF4-ChIP-Seq(GSE32465)/Homer	1e-63	-146.8	0	1130	0.5353	21595.2	0.3544
IRF3(IRF)/BMDM-Irf3-ChIP-Seq(GSE67343)/Homer	1e-63	-145.5	0	1007	0.477	18384.1	0.3017
Hoxd11(Homeobox)/ChickenMSG-Hoxd11.Flag-ChIP-Seq(GSE86088)/Homer	1e-62	-145	0	2039	0.9659	52167.5	0.8562
Phox2a(Homeobox)/Neuron-Phox2a-ChIP-Seq(GSE31456)/Homer	1e-62	-144.4	0	1106	0.5239	21037	0.3453
Rfx5(HTH)/GM12878-Rfx5-ChIP-Seq(GSE31477)/Homer	1e-62	-143.3	0	908	0.4301	15939.4	0.2616
PRDM14(Zf)/H1-PRDM14-ChIP-Seq(GSE22767)/Homer	1e-61	-142.2	0	902	0.4273	15824.2	0.2597
Nkx2.1(Homeobox)/LungAC-Nkx2.1-ChIP-Seq(GSE43252)/Homer	1e-61	-141.9	0	2072	0.9815	54042.9	0.887
Tlx?(NR)/NPC-H3K4me1-ChIP-Seq(GSE16256)/Homer	1e-61	-141.4	0	1122	0.5315	21580.3	0.3542
Hoxa9(Homeobox)/ChickenMSG-Hoxa9.Flag-ChIP-Seq(GSE86088)/Homer	1e-60	-140	0	2065	0.9782	53700.3	0.8813
Oct2(POU,Homeobox)/Bcell-Oct2-ChIP-Seq(GSE21512)/Homer	1e-60	-138.5	0	879	0.4164	15374.1	0.2523
PAX5(Paired,Homeobox)/GM12878-PAX5-ChIP-Seq(GSE32465)/Homer	1e-60	-138.2	0	951	0.4505	17197.5	0.2823
SF1(NR)/H295R-Nr5a1-ChIP-Seq(GSE44220)/Homer	1e-59	-138.1	0	1077	0.5102	20491.1	0.3363
EWS:FLI1-fusion(ETS)/SK_N_MC-EWS:FLI1-ChIP-Seq(SRA014231)/Homer	1e-59	-138	0	1311	0.621	26998	0.4431
Pax8(Paired,Homeobox)/Thyroid-Pax8-ChIP-Seq(GSE26938)/Homer	1e-59	-137.4	0	909	0.4306	16162.1	0.2653
MafF(bZIP)/HepG2-MafF-ChIP-Seq(GSE31477)/Homer	1e-59	-137.1	0	878	0.4159	15395.4	0.2527
Fra2(bZIP)/Striatum-Fra2-ChIP-Seq(GSE43429)/Homer	1e-59	-137	0	1128	0.5343	21907	0.3595
IRF8(IRF)/BMDM-IRF8-ChIP-Seq(GSE77884)/Homer	1e-59	-137	0	981	0.4647	18011.8	0.2956
USF1(bHLH)/GM12878-Usf1-ChIP-Seq(GSE32465)/Homer	1e-58	-134.2	0	1006	0.4766	18759.4	0.3079
Sp5(Zf)/mES-Sp5.Flag-ChIP-Seq(GSE72989)/Homer	1e-57	-132.8	0	1441	0.6826	31058.5	0.5097
Nr5a2(NR)/mES-Nr5a2-ChIP-Seq(GSE19019)/Homer	1e-57	-132.5	0	1161	0.55	22982.9	0.3772
Oct6(POU,Homeobox)/NPC-Pou3f1-ChIP-Seq(GSE35496)/Homer	1e-56	-130.4	0	1050	0.4974	20059.5	0.3292
SCRT1(Zf)/HEK293-SCRT1.eGFP-ChIP-Seq(Encode)/Homer	1e-56	-130	0	870	0.4121	15437.6	0.2534
Usf2(bHLH)/C2C12-Usf2-ChIP-Seq(GSE36030)/Homer	1e-56	-129.5	0	811	0.3842	13997.1	0.2297
Ptf1a(bHLH)/Panc1-Ptf1a-ChIP-Seq(GSE47459)/Homer	1e-56	-129.2	0	2049	0.9706	53190.2	0.873
bHLHE40(bHLH)/HepG2-BHLHE40-ChIP-Seq(GSE31477)/Homer	1e-55	-128.9	0	757	0.3586	12711.6	0.2086
Brn1(POU,Homeobox)/NPC-Brn1-ChIP-Seq(GSE35496)/Homer	1e-55	-128.9	0	873	0.4135	15548.1	0.2552
Atf4(bZIP)/MEF-Atf4-ChIP-Seq(GSE35681)/Homer	1e-55	-127.4	0	831	0.3937	14556.6	0.2389
Mef2a(MADS)/HL1-Mef2a.biotin-ChIP-Seq(GSE21529)/Homer	1e-54	-126.3	0	1128	0.5343	22322.8	0.3664
Phox2b(Homeobox)/CLBGA-PHOX2B-ChIP-Seq(GSE90683)/Homer	1e-54	-125.9	0	764	0.3619	12977.6	0.213
KLF6(Zf)/PDAC-KLF6-ChIP-Seq(GSE64557)/Homer	1e-54	-125.5	0	1495	0.7082	33021.9	0.542
Hoxa13(Homeobox)/ChickenMSG-Hoxa13.Flag-ChIP-Seq(GSE86088)/Homer	1e-54	-124.5	0	2028	0.9607	52312.3	0.8586
FXR(NR),IR1/Liver-FXR-ChIP-Seq(Chong_et_al.)/Homer	1e-53	-123.4	0	1014	0.4803	19372.5	0.3179
GATA(Zf),IR3/iTreg-Gata3-ChIP-Seq(GSE20898)/Homer	1e-53	-122.5	0	566	0.2681	8515.4	0.1398
Atf7(bZIP)/3T3L1-Atf7-ChIP-Seq(GSE56872)/Homer	1e-53	-122.2	0	1029	0.4874	19817.2	0.3252
Zac1(Zf)/Neuro2A-Plagl1-ChIP-Seq(GSE75942)/Homer	1e-52	-121.9	0	2029	0.9612	52447.2	0.8608
E2F3(E2F)/MEF-E2F3-ChIP-Seq(GSE71376)/Homer	1e-52	-121.8	0	1122	0.5315	22340.4	0.3667
CREB5(bZIP)/LNCaP-CREB5.V5-ChIP-Seq(GSE137775)/Homer	1e-52	-121.2	0	953	0.4514	17864.2	0.2932
Tbx5(T-box)/HL1-Tbx5.biotin-ChIP-Seq(GSE21529)/Homer	1e-52	-120.6	0	2090	0.9901	55793	0.9157
Nkx6.1(Homeobox)/Islet-Nkx6.1-ChIP-Seq(GSE40975)/Homer	1e-52	-119.9	0	2029	0.9612	52519.4	0.862
Smad3(MAD)/NPC-Smad3-ChIP-Seq(GSE36673)/Homer	1e-51	-119.3	0	2056	0.9739	53877.1	0.8842
HRE(HSF)/Striatum-HSF1-ChIP-Seq(GSE38000)/Homer	1e-51	-119.1	0	735	0.3482	12502.1	0.2052
CArG(MADS)/PUER-Srf-ChIP-Seq(Sullivan_et_al.)/Homer	1e-51	-119.1	0	896	0.4244	16479.3	0.2705
MYNN(Zf)/HEK293-MYNN.eGFP-ChIP-Seq(Encode)/Homer	1e-51	-118.8	0	833	0.3946	14904.8	0.2446
Oct11(POU,Homeobox)/NCIH1048-POU2F3-ChIP-seq(GSE115123)/Homer	1e-51	-117.6	0	888	0.4207	16332.3	0.268
HIF2a(bHLH)/785_O-HIF2a-ChIP-Seq(GSE34871)/Homer	1e-50	-117.1	0	871	0.4126	15919.3	0.2613
GRE(NR),IR3/A549-GR-ChIP-Seq(GSE32465)/Homer	1e-50	-117	0	530	0.2511	7874.7	0.1292
ZNF143|STAF(Zf)/CUTLL-ZNF143-ChIP-Seq(GSE29600)/Homer	1e-50	-116.9	0	927	0.4391	17354.3	0.2848
Gli2(Zf)/GM2-Gli2-ChIP-Chip(GSE112702)/Homer	1e-50	-116.8	0	802	0.3799	14207.1	0.2332
Chop(bZIP)/MEF-Chop-ChIP-Seq(GSE35681)/Homer	1e-50	-115.7	0	700	0.3316	11778.9	0.1933
Tgif1(Homeobox)/mES-Tgif1-ChIP-Seq(GSE55404)/Homer	1e-49	-115.1	0	2082	0.9863	55459.4	0.9102
KLF1(Zf)/HUDEP2-KLF1-CutnRun(GSE136251)/Homer	1e-49	-113.4	0	1349	0.639	29145.6	0.4783
Brachyury(T-box)/Mesoendoderm-Brachyury-ChIP-exo(GSE54963)/Homer	1e-49	-113	0	796	0.3771	14195.9	0.233
EBF(EBF)/proBcell-EBF-ChIP-Seq(GSE21978)/Homer	1e-48	-111.2	0	788	0.3733	14060.2	0.2308
p63(p53)/Keratinocyte-p63-ChIP-Seq(GSE17611)/Homer	1e-48	-111.1	0	853	0.4041	15686.4	0.2574
Tcf3(HMG)/mES-Tcf3-ChIP-Seq(GSE11724)/Homer	1e-47	-108.8	0	789	0.3738	14174.4	0.2326
Fosl2(bZIP)/3T3L1-Fosl2-ChIP-Seq(GSE56872)/Homer	1e-46	-107.4	0	871	0.4126	16284	0.2673
c-Jun-CRE(bZIP)/K562-cJun-ChIP-Seq(GSE31477)/Homer	1e-46	-106.7	0	781	0.37	14052.2	0.2306
ERE(NR),IR3/MCF7-ERa-ChIP-Seq(Unpublished)/Homer	1e-45	-105.8	0	751	0.3558	13345.8	0.219
HOXA1(Homeobox)/mES-Hoxa1-ChIP-Seq(SRP084292)/Homer	1e-45	-105.8	0	777	0.3681	13985.6	0.2295
Tgif2(Homeobox)/mES-Tgif2-ChIP-Seq(GSE55404)/Homer	1e-45	-104.4	0	2091	0.9905	56350.4	0.9248
Rfx1(HTH)/NPC-H3K4me1-ChIP-Seq(GSE16256)/Homer	1e-45	-104.3	0	683	0.3235	11757.6	0.193
Sox7(HMG)/ESC-Sox7-ChIP-Seq(GSE133899)/Homer	1e-45	-104.1	0	816	0.3865	15022.3	0.2465
VDR(NR),DR3/GM10855-VDR+vitD-ChIP-Seq(GSE22484)/Homer	1e-44	-103.4	0	681	0.3226	11740.5	0.1927
Six1(Homeobox)/Myoblast-Six1-ChIP-Chip(GSE20150)/Homer	1e-44	-103.3	0	770	0.3648	13905.3	0.2282
Srebp1a(bHLH)/HepG2-Srebp1a-ChIP-Seq(GSE31477)/Homer	1e-44	-101.8	0	667	0.316	11462	0.1881
Tbox:Smad(T-box,MAD)/ESCd5-Smad2_3-ChIP-Seq(GSE29422)/Homer	1e-44	-101.6	0	608	0.288	10081.5	0.1655
ZNF322(Zf)/HEK293-ZNF322.GFP-ChIP-Seq(GSE58341)/Homer	1e-43	-101.2	0	819	0.388	15207.1	0.2496
HIF-1a(bHLH)/MCF7-HIF1a-ChIP-Seq(GSE28352)/Homer	1e-42	-98.93	0	683	0.3235	11943.5	0.196
NFAT:AP1(RHD,bZIP)/Jurkat-NFATC1-ChIP-Seq(Jolma_et_al.)/Homer	1e-42	-98.36	0	657	0.3112	11341.3	0.1861
Tbx20(T-box)/Heart-Tbx20-ChIP-Seq(GSE29636)/Homer	1e-41	-96.44	0	718	0.3401	12883	0.2114
E2F6(E2F)/Hela-E2F6-ChIP-Seq(GSE31477)/Homer	1e-41	-96.16	0	1023	0.4846	20742.8	0.3404
NF1(CTF)/LNCAP-NF1-ChIP-Seq(Unpublished)/Homer	1e-41	-95.28	0	1038	0.4917	21187.6	0.3477
DMRT1(DM)/Testis-DMRT1-ChIP-Seq(GSE64892)/Homer	1e-41	-95.15	0	682	0.3231	12055.9	0.1979
Elk4(ETS)/Hela-Elk4-ChIP-Seq(GSE31477)/Homer	1e-40	-93.16	0	1148	0.5438	24314.9	0.3991
Atf2(bZIP)/3T3L1-Atf2-ChIP-Seq(GSE56872)/Homer	1e-39	-92.08	0	790	0.3742	14839.6	0.2436
Ets1-distal(ETS)/CD4+-PolII-ChIP-Seq(Barski_et_al.)/Homer	1e-39	-91.81	0	882	0.4178	17203.3	0.2823
Zfp57(Zf)/H1-ZFP57.HA-ChIP-Seq(GSE115387)/Homer	1e-39	-90.97	0	767	0.3633	14306.2	0.2348
SpiB(ETS)/OCILY3-SPIB-ChIP-Seq(GSE56857)/Homer	1e-39	-90.42	0	757	0.3586	14078.7	0.2311
THRb(NR)/Liver-NR1A2-ChIP-Seq(GSE52613)/Homer	1e-38	-87.89	0	2101	0.9953	57534	0.9443
AR-halfsite(NR)/LNCaP-AR-ChIP-Seq(GSE27824)/Homer	1e-37	-87.45	0	2098	0.9938	57332.8	0.941
Hoxb4(Homeobox)/ES-Hoxb4-ChIP-Seq(GSE34014)/Homer	1e-37	-87.09	0	631	0.2989	11124.5	0.1826
PU.1:IRF8(ETS:IRF)/pDC-Irf8-ChIP-Seq(GSE66899)/Homer	1e-37	-85.72	0	671	0.3179	12142.1	0.1993
Elk1(ETS)/Hela-Elk1-ChIP-Seq(GSE31477)/Homer	1e-37	-85.26	0	1132	0.5362	24251.3	0.398
IRF1(IRF)/PBMC-IRF1-ChIP-Seq(GSE43036)/Homer	1e-36	-85.05	0	554	0.2624	9380.6	0.154
ELF1(ETS)/Jurkat-ELF1-ChIP-Seq(SRA014231)/Homer	1e-36	-83.97	0	1077	0.5102	22788.5	0.374
MafK(bZIP)/C2C12-MafK-ChIP-Seq(GSE36030)/Homer	1e-36	-83.95	0	622	0.2946	11025.7	0.181
Srebp2(bHLH)/HepG2-Srebp2-ChIP-Seq(GSE31477)/Homer	1e-36	-83.21	0	486	0.2302	7884.8	0.1294
ZNF675(Zf)/HEK293-ZNF675.GFP-ChIP-Seq(GSE58341)/Homer	1e-36	-83.15	0	547	0.2591	9283.5	0.1524
HRE(HSF)/HepG2-HSF1-ChIP-Seq(GSE31477)/Homer	1e-36	-82.99	0	530	0.2511	8895.2	0.146
Klf9(Zf)/GBM-Klf9-ChIP-Seq(GSE62211)/Homer	1e-35	-82.82	0	837	0.3965	16432.9	0.2697
IRF:BATF(IRF:bZIP)/pDC-Irf8-ChIP-Seq(GSE66899)/Homer	1e-35	-81.96	0	482	0.2283	7834.1	0.1286
KLF3(Zf)/MEF-Klf3-ChIP-Seq(GSE44748)/Homer	1e-35	-81.74	0	960	0.4548	19717	0.3236
OCT4-SOX2-TCF-NANOG(POU,Homeobox,HMG)/mES-Oct4-ChIP-Seq(GSE11431)/Homer	1e-34	-79.18	0	619	0.2932	11135.2	0.1828
GATA:SCL(Zf,bHLH)/Ter119-SCL-ChIP-Seq(GSE18720)/Homer	1e-34	-79.17	0	446	0.2113	7116.1	0.1168
Zfp809(Zf)/ES-Zfp809-ChIP-Seq(GSE70799)/Homer	1e-34	-78.47	0	698	0.3306	13098.2	0.215
Oct4:Sox17(POU,Homeobox,HMG)/F9-Sox17-ChIP-Seq(GSE44553)/Homer	1e-33	-78.04	0	497	0.2354	8305.6	0.1363
Jun-AP1(bZIP)/K562-cJun-ChIP-Seq(GSE31477)/Homer	1e-33	-77.66	0	663	0.3141	12268	0.2013
Twist(bHLH)/HMLE-TWIST1-ChIP-Seq(Chang_et_al)/Homer	1e-33	-77.02	0	495	0.2345	8294.6	0.1361
GATA3(Zf),DR4/iTreg-Gata3-ChIP-Seq(GSE20898)/Homer	1e-33	-76.9	0	344	0.163	4979.9	0.0817
RORa(NR)/Liver-Rora-ChIP-Seq(GSE101115)/Homer	1e-33	-76.05	0	521	0.2468	8929.5	0.1466
Pax7(Paired,Homeobox)/Myoblast-Pax7-ChIP-Seq(GSE25064)/Homer	1e-32	-75.76	0	418	0.198	6602.2	0.1084
ETS:E-box(ETS,bHLH)/HPC7-Scl-ChIP-Seq(GSE22178)/Homer	1e-32	-75.7	0	407	0.1928	6362.6	0.1044
Klf4(Zf)/mES-Klf4-ChIP-Seq(GSE11431)/Homer	1e-32	-75.65	0	841	0.3984	16865.8	0.2768
CEBP:CEBP(bZIP)/MEF-Chop-ChIP-Seq(GSE35681)/Homer	1e-32	-75.48	0	511	0.2421	8717.6	0.1431
ZNF519(Zf)/HEK293-ZNF519.GFP-ChIP-Seq(GSE58341)/Homer	1e-32	-75.48	0	610	0.289	11063.8	0.1816
Pitx1:Ebox(Homeobox,bHLH)/Hindlimb-Pitx1-ChIP-Seq(GSE41591)/Homer	1e-32	-75.18	0	659	0.3122	12271.7	0.2014
NFkB-p50,p52(RHD)/Monocyte-p50-ChIP-Chip(Schreiber_et_al.)/Homer	1e-32	-74.02	0	454	0.2151	7462.4	0.1225
PBX1(Homeobox)/MCF7-PBX1-ChIP-Seq(GSE28007)/Homer	1e-31	-72.54	0	317	0.1502	4533	0.0744
PAX3:FKHR-fusion(Paired,Homeobox)/Rh4-PAX3:FKHR-ChIP-Seq(GSE19063)/Homer	1e-31	-72.43	0	607	0.2875	11113.5	0.1824
BORIS(Zf)/K562-CTCFL-ChIP-Seq(GSE32465)/Homer	1e-31	-71.78	0	615	0.2913	11334.2	0.186
ZNF692(Zf)/HEK293-ZNF692.GFP-ChIP-Seq(GSE58341)/Homer	1e-31	-71.61	0	544	0.2577	9634.1	0.1581
GLI3(Zf)/Limb-GLI3-ChIP-Chip(GSE11077)/Homer	1e-30	-69.76	0	453	0.2146	7584.1	0.1245
HINFP(Zf)/K562-HINFP.eGFP-ChIP-Seq(Encode)/Homer	1e-29	-68.34	0	603	0.2856	11185.2	0.1836
OCT:OCT(POU,Homeobox)/NPC-OCT6-ChIP-Seq(GSE43916)/Homer	1e-29	-67.99	0	359	0.1701	5550.1	0.0911
X-box(HTH)/NPC-H3K4me1-ChIP-Seq(GSE16256)/Homer	1e-29	-67.79	0	431	0.2042	7152.6	0.1174
E2F4(E2F)/K562-E2F4-ChIP-Seq(GSE31477)/Homer	1e-28	-66.46	0	806	0.3818	16400	0.2692
Egr2(Zf)/Thymocytes-Egr2-ChIP-Seq(GSE34254)/Homer	1e-28	-66.06	0	507	0.2402	8973.5	0.1473
RORgt(NR)/EL4-RORgt.Flag-ChIP-Seq(GSE56019)/Homer	1e-28	-65.86	0	464	0.2198	7976.9	0.1309
RORgt(NR)/EL4-RORgt.Flag-ChIP-Seq(GSE56019)/Homer	1e-28	-65.86	0	464	0.2198	7976.9	0.1309
GATA3(Zf),DR8/iTreg-Gata3-ChIP-Seq(GSE20898)/Homer	1e-28	-64.69	0	297	0.1407	4327.5	0.071
DMRT6(DM)/Testis-DMRT6-ChIP-Seq(GSE60440)/Homer	1e-27	-63.73	0	538	0.2549	9804.4	0.1609
SCL(bHLH)/HPC7-Scl-ChIP-Seq(GSE13511)/Homer	1e-27	-62.66	0	2106	0.9976	58666.7	0.9629
Bach2(bZIP)/OCILy7-Bach2-ChIP-Seq(GSE44420)/Homer	1e-26	-59.88	0	571	0.2705	10769.9	0.1768
FOXA1:AR(Forkhead,NR)/LNCAP-AR-ChIP-Seq(GSE27824)/Homer	1e-25	-58.86	0	269	0.1274	3904.3	0.0641
Mouse_Recombination_Hotspot(Zf)/Testis-DMC1-ChIP-Seq(GSE24438)/Homer	1e-25	-58.67	0	284	0.1345	4222.7	0.0693
EKLF(Zf)/Erythrocyte-Klf1-ChIP-Seq(GSE20478)/Homer	1e-25	-58.45	0	581	0.2752	11079	0.1818
Pitx1(Homeobox)/Chicken-Pitx1-ChIP-Seq(GSE38910)/Homer	1e-25	-58.03	0	2101	0.9953	58442	0.9592
Zfp281(Zf)/ES-Zfp281-ChIP-Seq(GSE81042)/Homer	1e-24	-56.93	0	570	0.27	10878.5	0.1785
ZNF165(Zf)/WHIM12-ZNF165-ChIP-Seq(GSE65937)/Homer	1e-24	-56.42	0	495	0.2345	9079.4	0.149
Rfx2(HTH)/LoVo-RFX2-ChIP-Seq(GSE49402)/Homer	1e-23	-53.54	0	354	0.1677	5911.3	0.097
Nanog(Homeobox)/mES-Nanog-ChIP-Seq(GSE11724)/Homer	1e-23	-53.44	0	2099	0.9943	58457	0.9594
TR4(NR),DR1/Hela-TR4-ChIP-Seq(GSE24685)/Homer	1e-23	-53.06	0	389	0.1843	6725	0.1104
Tcfcp2l1(CP2)/mES-Tcfcp2l1-ChIP-Seq(GSE11431)/Homer	1e-22	-52.63	0	438	0.2075	7884	0.1294
CRE(bZIP)/Promoter/Homer	1e-22	-51.32	0	528	0.2501	10107.4	0.1659
ZSCAN22(Zf)/HEK293-ZSCAN22.GFP-ChIP-Seq(GSE58341)/Homer	1e-21	-50.35	0	318	0.1506	5218	0.0856
Mef2d(MADS)/Retina-Mef2d-ChIP-Seq(GSE61391)/Homer	1e-21	-50.04	0	631	0.2989	12743.2	0.2091
TCFL2(HMG)/K562-TCF7L2-ChIP-Seq(GSE29196)/Homer	1e-21	-49.89	0	301	0.1426	4858.2	0.0797
PAX5(Paired,Homeobox),condensed/GM12878-PAX5-ChIP-Seq(GSE32465)/Homer	1e-21	-49.8	0	340	0.1611	5730.8	0.0941
RFX(HTH)/K562-RFX3-ChIP-Seq(SRA012198)/Homer	1e-21	-48.64	0	316	0.1497	5233.6	0.0859
CTCF(Zf)/CD4+-CTCF-ChIP-Seq(Barski_et_al.)/Homer	1e-21	-48.4	0	409	0.1937	7376.3	0.1211
RORg(NR)/Liver-Rorc-ChIP-Seq(GSE101115)/Homer	1e-20	-47.19	0	352	0.1667	6101.7	0.1001
ZNF136(Zf)/HEK293-ZNF136.GFP-ChIP-Seq(GSE58341)/Homer	1e-20	-47.12	0	329	0.1559	5580.6	0.0916
ETS(ETS)/Promoter/Homer	1e-20	-46.69	0	759	0.3595	16249.9	0.2667
Reverb(NR),DR2/RAW-Reverba.biotin-ChIP-Seq(GSE45914)/Homer	1e-20	-46.4	0	432	0.2046	8008.5	0.1314
RAR:RXR(NR),DR0/ES-RAR-ChIP-Seq(GSE56893)/Homer	1e-20	-46.1	0	379	0.1795	6769.1	0.1111
Brn2(POU,Homeobox)/NPC-Brn2-ChIP-Seq(GSE35496)/Homer	1e-19	-45.69	0	364	0.1724	6437.7	0.1057
p53(p53)/Saos-p53-ChIP-Seq(GSE15780)/Homer	1e-18	-43.68	0	285	0.135	4718.1	0.0774
p53(p53)/Saos-p53-ChIP-Seq/Homer	1e-18	-43.68	0	285	0.135	4718.1	0.0774
GATA(Zf),IR4/iTreg-Gata3-ChIP-Seq(GSE20898)/Homer	1e-18	-43.23	0	298	0.1412	5025.1	0.0825
PAX6(Paired,Homeobox)/Forebrain-Pax6-ChIP-Seq(GSE66961)/Homer	1e-18	-42.7	0	309	0.1464	5293.5	0.0869
E2F1(E2F)/Hela-E2F1-ChIP-Seq(GSE22478)/Homer	1e-18	-41.95	0	507	0.2402	10053.6	0.165
ZNF669(Zf)/HEK293-ZNF669.GFP-ChIP-Seq(GSE58341)/Homer	1e-16	-39.05	0	263	0.1246	4395.6	0.0721
HOXA2(Homeobox)/mES-Hoxa2-ChIP-Seq(Donaldson_et_al.)/Homer	1e-16	-37.87	0	333	0.1577	6043.6	0.0992
IRF2(IRF)/Erythroblas-IRF2-ChIP-Seq(GSE36985)/Homer	1e-14	-33.62	0	367	0.1739	7050.5	0.1157
NFkB-p65-Rel(RHD)/ThioMac-LPS-Expression(GSE23622)/Homer	1e-14	-33.56	0	241	0.1142	4108.9	0.0674
Duxbl(Homeobox)/NIH3T3-Duxbl.HA-ChIP-Seq(GSE119782)/Homer	1e-14	-32.71	0	257	0.1217	4504.4	0.0739
ZNF317(Zf)/HEK293-ZNF317.GFP-ChIP-Seq(GSE58341)/Homer	1e-12	-28.69	0	286	0.1355	5356.7	0.0879
TFE3(bHLH)/MEF-TFE3-ChIP-Seq(GSE75757)/Homer	1e-12	-28.56	0	216	0.1023	3741.5	0.0614
JunD(bZIP)/K562-JunD-ChIP-Seq/Homer	1e-11	-26.96	0	244	0.1156	4451	0.0731
ETS:RUNX(ETS,Runt)/Jurkat-RUNX1-ChIP-Seq(GSE17954)/Homer	1e-11	-26.55	0	303	0.1435	5869.3	0.0963
Sp1(Zf)/Promoter/Homer	1e-11	-26.46	0	515	0.244	11191.9	0.1837
GFY(?)/Promoter/Homer	1e-10	-25.02	0	221	0.1047	4005.8	0.0657
Pax7(Paired,Homeobox),longest/Myoblast-Pax7-ChIP-Seq(GSE25064)/Homer	1e-10	-24.12	0	137	0.0649	2164.4	0.0355
p73(p53)/Trachea-p73-ChIP-Seq(PRJNA310161)/Homer	1e-10	-23.53	0	153	0.0725	2531.8	0.0416
ZNF768(Zf)/Rajj-ZNF768-ChIP-Seq(GSE111879)/Homer	1e-10	-23.33	0	155	0.0734	2582	0.0424
NF-E2(bZIP)/K562-NFE2-ChIP-Seq(GSE31477)/Homer	1e-10	-23.11	0	192	0.091	3422.1	0.0562
NF1:FOXA1(CTF,Forkhead)/LNCAP-FOXA1-ChIP-Seq(GSE27824)/Homer	1e-09	-23.02	0	216	0.1023	3980.1	0.0653
ZKSCAN1(Zf)/HepG2-ZKSCAN1-ChIP-Seq(Encode)/Homer	1e-09	-22.05	0	116	0.055	1786.7	0.0293
ISRE(IRF)/ThioMac-LPS-Expression(GSE23622)/Homer	1e-09	-20.8	0	229	0.1085	4396.2	0.0722
RAR:RXR(NR),DR5/ES-RAR-ChIP-Seq(GSE56893)/Homer	1e-09	-20.76	0	129	0.0611	2107.3	0.0346
DUX4(Homeobox)/Myoblasts-DUX4.V5-ChIP-Seq(GSE75791)/Homer	1e-08	-19.46	0	168	0.0796	3032.2	0.0498
LXRE(NR),DR4/RAW-LXRb.biotin-ChIP-Seq(GSE21512)/Homer	1e-08	-18.96	0	171	0.081	3124.7	0.0513
NRF(NRF)/Promoter/Homer	1e-07	-18.2	0	300	0.1421	6287.1	0.1032
E-box(bHLH)/Promoter/Homer	1e-07	-17.72	0	200	0.0947	3867.5	0.0635
Bach1(bZIP)/K562-Bach1-ChIP-Seq(GSE31477)/Homer	1e-07	-17.25	0	176	0.0834	3323.5	0.0545
EBNA1(EBV-virus)/Raji-EBNA1-ChIP-Seq(GSE30709)/Homer	1e-07	-16.35	0	74	0.0351	1087.9	0.0179
Nrf2(bZIP)/Lymphoblast-Nrf2-ChIP-Seq(GSE37589)/Homer	1e-06	-16.1	0	152	0.072	2818.3	0.0463
NFE2L2(bZIP)/HepG2-NFE2L2-ChIP-Seq(Encode)/Homer	1e-06	-15.64	0	160	0.0758	3028.6	0.0497
ZNF41(Zf)/HEK293-ZNF41.GFP-ChIP-Seq(GSE58341)/Homer	1e-06	-14.06	0	96	0.0455	1633.1	0.0268
E2F7(E2F)/Hela-E2F7-ChIP-Seq(GSE32673)/Homer	1e-06	-14.04	0	260	0.1232	5573.8	0.0915
OCT:OCT(POU,Homeobox,IR1)/NPC-Brn2-ChIP-Seq(GSE35496)/Homer	1e-06	-13.94	0	79	0.0374	1267.9	0.0208
Six4(Homeobox)/MCF7-SIX4-ChIP-Seq(Encode)/Homer	1e-05	-13.81	0	177	0.0838	3534.4	0.058
Pax7(Paired,Homeobox),long/Myoblast-Pax7-ChIP-Seq(GSE25064)/Homer	1e-05	-13.75	0	110	0.0521	1960.4	0.0322
p53(p53)/mES-cMyc-ChIP-Seq(GSE11431)/Homer	1e-05	-12.82	0	70	0.0332	1113.6	0.0183
CTCF-SatelliteElement(Zf?)/CD4+-CTCF-ChIP-Seq(Barski_et_al.)/Homer	1e-05	-12.01	0	60	0.0284	928.8	0.0152
ZNF16(Zf)/HEK293-ZNF16.GFP-ChIP-Seq(GSE58341)/Homer	0.0001	-11.07	0	56	0.0265	874.6	0.0144
GFY-Staf(?,Zf)/Promoter/Homer	0.0001	-10.99	0	124	0.0587	2423	0.0398
E2F(E2F)/Hela-CellCycle-Expression/Homer	0.0001	-9.299	0.0001	128	0.0606	2619.7	0.043
RARg(NR)/ES-RARg-ChIP-Seq(GSE30538)/Homer	0.001	-8.801	0.0002	99	0.0469	1948.4	0.032
T1ISRE(IRF)/ThioMac-Ifnb-Expression/Homer	0.001	-8.433	0.0002	51	0.0242	858.7	0.0141
REST-NRSF(Zf)/Jurkat-NRSF-ChIP-Seq/Homer	0.001	-8.391	0.0002	35	0.0166	519.1	0.0085
NRF1(NRF)/MCF7-NRF1-ChIP-Seq(Unpublished)/Homer	0.01	-6.749	0.0012	201	0.0952	4680.3	0.0768
ZNF528(Zf)/HEK293-ZNF528.GFP-ChIP-Seq(GSE58341)/Homer	0.01	-5.681	0.0035	30	0.0142	500.3	0.0082
ZNF382(Zf)/HEK293-ZNF382.GFP-ChIP-Seq(GSE58341)/Homer	0.01	-5.435	0.0044	79	0.0374	1672.4	0.0274
OCT:OCT(POU,Homeobox)/NPC-Brn1-ChIP-Seq(GSE35496)/Homer	0.01	-4.936	0.0073	29	0.0137	506.8	0.0083
