## Supplemental Table 3 for "Enhancer landscape of lung neuroendocrine tumors reveals regulatory and developmental signatures with potential theranostic implications"

### Sheet: Genes by proneural enhancers
MSigDB Term	p-value	logP	Genes in Term	Target Genes in Term	Fraction of Targets in Term	Total Target Genes	Total Genes	Relative Enrichment	Gene Symbols
MEISSNER_BRAIN_HCP_WITH_H3K4ME3_AND_H3K27ME3	3.6162e-10	-21.7404	850	112	0.116667	960	13130	1.80216	ADORA2B,SOX2,RPRM,SPON1,LFNG,RUNX1,FBLN7,EPB41L1,LEMD1,TPBG,ZBTB7C,TCERG1L,DRD5,GPR88,TACSTD2,PDLIM5,TFCP2L1,CD83,BDNF,EMP2,DPP6,IGFBP5,MBOAT1,KCNA3,RASGRF1,SOX7,LYPD1,CLDN5,FIGN,MFSD2A,TCF15,NTF3,GLIS3,SNX22,CPNE2,TMEM108,GRHL2,RASSF10,SCUBE3,SHE,DUSP4,WNT4,FZD5,E2F8,SH3PXD2A,KANK4,SNCAIP,KCNF1,ATP8B1,STK32A,WNT5A,PKP2,TRIM14,OPRD1,CLIC6,SCIN,FOXF2,CCDC88C,KCNK12,DISC1,SLC16A12,GRIK3,STAC,FZD2,EPAS1,KLRG2,ID4,FLT1,ASCL1,PLLP,RET,S1PR3,DRD2,GRIN2C,HS3ST6,GCH1,KIF26B,PPARGC1B,KCNJ6,FRZB,EGLN3,SMOC2,SYNGR2,LOXL4,GPR26,KLHL14,KISS1R,HCN1,DIRAS2,INHBB,TSPAN15,ARHGAP28,CREB3L1,ITGA4,BCL2L11,CDH22,KCNK9,TMEM63A,KCNH3,GNAL,PTPN14,IGFBP2,TP53I11,TC2N,PTPRK,RALYL,WNT11,HCRTR1,TMC6,TSPAN18,GALR3,SHISA2
GO_SYNAPSE	2.86219e-09	-19.6717	625	87	0.090625	960	13130	1.90385	HRH4,OPRD1,KCNA1,SLC8A1,IGSF9B,PDE4B,CACNA1A,NCOA2,ANK2,NOS1,ATP1A1,CRTC1,DLG2,ARHGAP32,KCTD8,AXIN2,CNKSR2,SRCIN1,DISC1,CADPS,SYTL3,PSD3,FRMPD4,OTOF,GABRA2,ANKS1B,SHANK3,SYN2,DMD,PTPRN2,KCNC4,APP,GRIK3,LRRC4C,SV2B,CADM1,DRD2,AMPH,LRP4,RGS12,PDLIM5,GRIN3B,ENAH,SYNGR2,PHACTR1,CDK5R1,BNIP3,CHRNA1,GRID1,DOC2A,CAMK2B,NLGN4X,DOK7,KCNA2,GRIN2C,RGS17,BAIAP3,CADPS2,SYT1,SNAP47,DCLK1,GRM4,GRIP1,PRKAR2B,DTNA,ICA1,DLGAP1,LRRTM3,CHRM5,SYN3,FAIM2,SLC4A7,KCNK9,RPH3A,NCK2,GRM5,ADCYAP1,ANK1,ATCAY,SNCAIP,GRM3,SPTBN2,SCGN,TRIM9,EPHA4,CHRNA3,SHANK2
ACEVEDO_METHYLATED_IN_LIVER_CANCER_DN	6.46443e-09	-18.857	527	76	0.0791667	960	13130	1.97241	OLFM4,KCNMB2,RUNX1T1,PTPRN2,DMD,PKIA,CAMTA1,E2F6,S1PR4,CPXM2,SV2B,NPBWR1,FMOD,DPP6,PTPRE,TBC1D4,LRRC4C,NAV2,LARS2,PXDN,SLCO3A1,PEBP4,CLNK,SLC8A1,LIMCH1,BMPR1B,SIPA1L2,ANK2,ADCYAP1R1,DISC1,SYTL3,ST6GALNAC3,PSD3,RASD2,DGKB,CCDC33,TNP1,SCIN,IGF1R,GDF10,NCK2,CPA1,ERRFI1,CNGA3,CCDC80,TMEM132D,ANK1,ARHGEF10,HTR3E,FRMD1,PTP4A3,RPTOR,NMUR2,FAM178B,HTR3C,GPR12,TREML2,FCGR2A,KIF26B,PLCH2,ARHGAP22,GRID1,FLT4,HOXB3,C6orf89,FABP6,KCNA2,DIRAS2,DPYSL3,AKNA,SLC2A1,NHLRC3,FNDC9,HDGFL1,FAM78A,C3orf56
GO_SYNAPSE_PART	8.36961e-09	-18.5987	501	73	0.0760417	960	13130	1.99287	GRIN2C,KCNA2,DOC2A,NLGN4X,CAMK2B,GRID1,BNIP3,CHRNA1,CDK5R1,SYNGR2,LRRTM3,DLGAP1,ICA1,PRKAR2B,GRIP1,DCLK1,GRM4,SNAP47,BAIAP3,CADPS2,SYT1,ANK1,GRM5,ADCYAP1,RPH3A,NCK2,KCNK9,FAIM2,SYN3,CHRM5,SHANK2,CHRNA3,EPHA4,TRIM9,GRM3,SPTBN2,SNCAIP,ARHGAP32,DLG2,ATP1A1,NOS1,ANK2,PDE4B,NCOA2,CACNA1A,SLC8A1,KCNA1,OPRD1,GABRA2,ANKS1B,OTOF,FRMPD4,PSD3,DISC1,CADPS,SYTL3,KCTD8,SRCIN1,CNKSR2,AXIN2,GRIK3,APP,DMD,PTPRN2,SYN2,SHANK3,GRIN3B,LRP4,PDLIM5,AMPH,SV2B,DRD2,LRRC4C
BENPORATH_ES_WITH_H3K27ME3	1.60394e-08	-17.9482	750	97	0.101042	960	13130	1.7689	CACNA1E,KCNA5,KL,ASCL1,PLLP,DOK6,RUNX2,FOXB1,HS3ST4,TPPP3,EPAS1,IL10RA,GRIK3,FZD2,BARX1,FOXF2,HOXB1,KCNK12,GABRA2,MAST4,SCIN,ST8SIA5,SLCO3A1,OPRD1,GRB10,JUN,KCNF1,PAX5,TRIM9,WNT11,KCNH3,CD8A,KLHL35,NKAIN2,ADCYAP1,ITGA4,TCF21,KISS1R,SLC6A5,PRKD1,PRUNE2,GPR26,TBX5,KLHL14,FAM78A,PHYHIPL,GAST,SMOC2,GRID1,SV2B,DPP6,RAPGEF4,PIP5K1B,NAV2,SRRM4,AMPH,HOXC4,KCNC4,TACSTD2,PTPRN2,DRD5,GPR88,FRMPD4,NPTX1,FBLN7,ARHGAP20,GPR6,NOL4,PHOX2A,SPON1,SPAG6,CACNA1A,KCNA1,TRIM67,SNCAIP,EPHA4,GPR12,ARHGEF38,FZD1,DUSP4,C14orf132,SCUBE3,CYP2J2,GPR101,SOX17,FRMD3,DCLK1,TRH,POMC,CAMK2B,DUSP8,BCL2,SOX7,RASGRF1,SLIT1,HOXB3,KCNA3
MIKKELSEN_MEF_HCP_WITH_H3K27ME3	3.29973e-08	-17.2268	402	61	0.0635417	960	13130	2.07538	SPTBN2,TMEM114,SCGN,FGF14,GFI1,GPR12,CHRNA3,WNT4,SHE,ADCYAP1,GRHL2,TCF21,TCF15,FAM163B,SLC6A5,HCN1,TRH,KLHL14,GPR26,PHACTR1,INSM1,DOC2A,NHLH2,CAMK2B,SLIT1,KCNJ6,GRID1,HOXB3,GRIN2C,DOK7,KCNA2,KCNA5,CACNA1E,DRD2,KL,RAPGEF4,PHACTR3,SRRM4,GRP,RASAL1,FOXB1,GRIN3B,PLEKHG6,SLC46A2,IL10RA,PTPRN2,LRTM2,TACSTD2,GP1BB,CPXM2,GRIK3,NTM,TCERG1L,SRCIN1,LINGO3,BARX1,GFRA3,HOXB1,PHOX2A,OPRD1,SOX2
GO_CELL_CELL_SIGNALING	3.56572e-08	-17.1493	548	76	0.0791667	960	13130	1.89682	CDK5R1,NPY,LRFN4,CHRNA1,GRIN2C,DOC2A,GRM4,TRH,DTNA,SLC6A5,BAIAP3,CADPS2,SYT1,SNAP47,DLGAP1,TNFRSF11A,POMC,TBX5,RPH3A,CHRM5,SYN3,GPR101,NTF3,GRM5,SLC1A1,INHBA,ADCYAP1,MLN,HCRTR1,TRIM9,GALR3,GRM3,HTR3E,FZD1,CHRNA3,HTR3C,GNA15,FGF14,NMUR2,TC2N,WNT5A,KCNA1,CACNA1A,HRH4,OPRD1,PKP2,DLG2,ANK2,DBH,ECE2,RASD2,CADPS,SYTL3,GABRA2,OTOF,NPTX1,BARX1,PTPRN2,KCNC4,KCNMB2,SYN2,FZD2,DRD5,PDGFB,SSTR4,AMPH,BDNF,RNF207,FAM3B,RAPGEF4,NPBWR1,KCNA5,DRD2,CACNA1E,GRIN3B,HGF
GO_GATED_CHANNEL_ACTIVITY	4.937e-08	-16.8239	252	44	0.0458333	960	13130	2.38806	KCNK16,GRIN2C,KCNA3,KCNA2,KCNF1,KCNE4,ITPR2,KCNJ6,GRID1,CACNA1A,CHRNA1,CACNA2D4,KCNA1,BSND,CLIC6,KCNJ12,GABRA2,PIEZO2,KCNA6,KCNK12,RASA3,HCN1,KCNT2,KCNK10,KCNJ15,KCNN4,GRIK3,SCN3A,CNGA3,KCNC4,KCNK9,ANXA6,CACNA1I,KCNMB2,GRIN3B,KCNH3,HTR3C,CHRNA3,NMUR2,ANO4,NCALD,CACNA1E,HTR3E,KCNA5
GO_POSTSYNAPSE	9.43335e-08	-16.1764	311	50	0.0520833	960	13130	2.19889	ANKS1B,GABRA2,FRMPD4,PSD3,SRCIN1,AXIN2,CNKSR2,KCTD8,DISC1,DLG2,ARHGAP32,ANK2,NOS1,ATP1A1,SLC8A1,NCOA2,PDE4B,OPRD1,PDLIM5,LRP4,GRIN3B,LRRC4C,DRD2,GRIK3,APP,DMD,SHANK3,DLGAP1,LRRTM3,GRIP1,DCLK1,PRKAR2B,CADPS2,GRIN2C,GRID1,NLGN4X,CAMK2B,CDK5R1,BNIP3,CHRNA1,CHRNA3,SHANK2,EPHA4,GRM3,ANK1,GRM5,NCK2,CHRM5,SYN3,FAIM2
BENPORATH_SUZ12_TARGETS	9.95714e-08	-16.1224	684	88	0.0916667	960	13130	1.75962	EPHA4,GFI1,GPR12,CHRNA3,DUSP4,LAMA3,CYP2J2,GPR101,SOX17,GADD45G,FRMD3,TRH,POMC,ZNF711,BCL2,SOX7,RASGRF1,SLIT1,LYPD1,HOXB3,KCNA3,DPP6,SV2B,IGFBP5,RAPGEF4,PIP5K1B,NAV2,ACSS1,HOXC4,SLC46A2,KCNC4,TACSTD2,DRD5,GPR88,FRMPD4,NPTX1,FBLN7,ARHGAP20,NOL4,PHOX2A,SPAG6,SPON1,CACNA1A,KCNA1,NOS1,TRIM67,PAX5,SHISA2,TRIM9,WNT11,MGLL,CD8A,KCNH3,KLHL35,NR0B1,ADCYAP1,ITGA4,SLC6A5,HPCAL1,TBX5,LBH,TNFRSF11A,PHYHIPL,INSM1,EYA2,GRID1,KCNJ6,CACNA1E,KCNA5,KL,ASCL1,DOK6,FOXB1,HS3ST4,TPPP3,EPAS1,PARD3,ZNF703,GRIK3,FZD2,BARX1,HOXB1,KCNK12,GABRA2,OPRD1,CLIC6,MID1,JUN
GO_SYNAPTIC_MEMBRANE	1.05986e-07	-16.06	207	38	0.0395833	960	13130	2.51077	ANKS1B,LRRTM3,GABRA2,DLGAP1,PSD3,GRIP1,GRM4,DISC1,CNKSR2,SRCIN1,SYT1,CADPS2,KCTD8,GRIN2C,ARHGAP32,DLG2,KCNA2,NLGN4X,ANK2,GRID1,CHRNA1,KCNA1,OPRD1,GRIN3B,SHANK2,CHRNA3,PDLIM5,LRP4,EPHA4,GRM3,LRRC4C,SNCAIP,GRIK3,ANK1,DMD,FAIM2,SHANK3,CHRM5
GO_RECEPTOR_ACTIVITY	1.15539e-07	-15.9737	855	104	0.108333	960	13130	1.66365	FLT1,PTPRE,S1PR3,DRD2,NPBWR1,RET,S1PR4,SSC5D,SSTR4,GRIK3,FZD2,EPHB2,IL10RA,ANXA6,RASA3,CXCR4,IGF1R,RHO,TREM1,GABRA2,LRRN2,OPRD1,HRH4,NMUR2,PTPRK,GPR135,CD8A,KCNH3,HTR3C,GALR3,HTR3E,OR51E1,HCRTR1,CNGA3,NR0B1,ITGA4,CD200,IL1RAP,CHRM5,TMEM123,GPR26,LOXL4,TNFRSF11A,KCNJ15,KISS1R,HCN1,LPAR2,KCNJ6,GRID1,ITPR2,TNFRSF25,GRIN2C,TREML2,NPY,IFNAR1,FRZB,RORA,CHRNA1,CCRL2,GPR162,GRIN3B,CADM1,NCALD,FZD9,GP1BB,GPR88,DRD5,GPR68,TACSTD2,PTPRN2,GFRA3,TNFRSF19,DERL1,GPR6,KCNJ12,ENPP3,TGFBR3,ROBO1,BMPR1B,ADORA2B,ADCYAP1R1,RRBP1,NR3C1,NR4A1,OR51E2,EPHA4,CHRNA3,FZD1,GPR61,GPR12,FZD5,GRM3,ITGB6,GRM5,SCARB1,GPR101,OXER1,GPR19,ENDOU,GRM4,FLT4,NLGN4X,GPR183,CD40
GO_POSTSYNAPTIC_MEMBRANE	1.41429e-07	-15.7715	160	32	0.0333333	960	13130	2.73542	GRIK3,ANK1,SHANK3,CHRM5,FAIM2,DMD,EPHA4,PDLIM5,CHRNA3,GRIN3B,SHANK2,LRRC4C,GRM3,ANK2,GRID1,NLGN4X,DLG2,GRIN2C,ARHGAP32,OPRD1,CHRNA1,DLGAP1,ANKS1B,GABRA2,LRRTM3,CADPS2,CNKSR2,SRCIN1,KCTD8,DISC1,GRIP1,PSD3
LIN_NPAS4_TARGETS_DN	1.50562e-07	-15.7089	54	17	0.0177083	960	13130	4.30575	RGS4,MLIP,TMTC4,ETV3,DUSP4,PXDN,LMO2,KCNA1,ERRFI1,SLC4A7,NPTX1,FHL2,GLCE,SV2B,SHISA2,GADD45G,BDNF
GO_NEURON_PART	1.71331e-07	-15.5797	1047	121	0.126042	960	13130	1.58064	NPBWR1,DRD2,RET,ASCL1,CROCC,RGS12,SHANK3,SYN2,DMD,PARD3,APP,SSTR4,GRIK3,KCNN4,EPHB2,KCTD8,SRCIN1,DISC1,CADPS,SGK1,KCNA6,RHO,ERMN,GABRA2,ANKS1B,OPRD1,ATP8B1,ANK2,CRTC1,DLG2,SPTBN2,TRIM9,PTPRK,SHANK2,SYN3,SLC4A7,KCNK9,RPH3A,MAP2,ADCYAP1,CNGA3,ATCAY,BAIAP3,SNAP47,TMEM100,GRIP1,DTNA,HCN1,KLHL14,TSHZ3,DLGAP1,SYNGR2,CNTNAP2,PCDH9,DPF1,DOC2A,GDPD5,SV2B,DPP6,AMPH,LRP4,PDLIM5,GRIN3B,BASP1,ALCAM,PTPRN2,ELOVL5,KCNC4,FSCN2,CREB1,CNKSR2,SYTL3,FRMPD4,FLRT1,OTOF,KCNJ12,DHODH,KCNA1,IGSF9B,SLC8A1,PDE4B,CACNA1A,NCOA2,NOS1,ATP1A1,ROBO1,BMPR1B,ADCYAP1R1,ARHGAP32,SNCAIP,GRM3,SCGN,EPHA4,RPTOR,FZD1,CHRNA3,MTPN,PALLD,NCK2,GRM5,SCN3A,ANK1,BOC,SYT1,CADPS2,DCLK1,GRM4,PRKAR2B,DPYSL3,MICALL2,ICA1,MYO1D,CDK5R1,BNIP3,AIPL1,RASGRF1,NLGN4X,CAMK2B,KCNA2,KCNA3,RGS17
GO_REGULATION_OF_GTPASE_ACTIVITY	2.0457e-07	-15.4024	531	72	0.075	960	13130	1.85452	ARFGAP3,CYTH3,RANGRF,RGS1,LIMS1,ARHGAP28,RASGRF1,CAMK2B,ARHGAP22,RGS17,GRIN2C,DEPDC5,VAV1,CD40,EPHA4,ARHGEF38,RIN2,STARD13,SPTBN2,ARAP2,MCF2L2,WNT11,PLEKHG4B,ADCYAP1,ARHGEF10,NTF3,PLEKHG5,WNT4,ERRFI1,TBC1D16,CDC42EP4,NCK2,RGS16,GFRA3,ARHGAP20,RASA3,ARFGAP2,AXIN2,ASAP2,C15orf62,FAM13A,TAGAP,PSD3,RABGAP1L,JUN,RGS4,SIPA1L2,TRIP10,ARHGAP23,ARHGAP32,WNT5A,CDC42EP2,TSC2,S100A10,RALGAPA2,DENND2A,RGS12,SERGEF,RAPGEF4,TBC1D4,KL,RASAL1,RET,AMPH,IQSEC1,ARHGEF3,RALGDS,PDGFB,PLEKHG6,PLEKHG1,PTPRN2,CDC42EP3
GO_G_PROTEIN_COUPLED_RECEPTOR_SIGNALING_PATHWAY	2.98192e-07	-15.0255	516	70	0.0729167	960	13130	1.85542	FZD9,GRP,NPBWR1,S1PR3,DRD2,CXCL2,RAPGEF4,GPR162,CCRL2,GNB1L,PARD3,GPR68,GNAI1,DRD5,FZD2,GPR88,GRIK3,SSTR4,S1PR4,DGKB,GABRA2,GPR6,RHO,CXCR4,CACNA1A,OR51E2,HRH4,OPRD1,ADCYAP1R1,ADORA2B,HCRTR1,MLN,OR51E1,GRM3,HTR3E,GALR3,FZD5,HTR3C,GNA15,GNAL,GPR12,GPR61,GPR135,FZD1,NMUR2,RGS16,GPR19,CHRM5,OXER1,GPR101,GRM5,ADCYAP1,LPAR2,KISS1R,GRM4,RGS1,BAIAP3,PDE4D,PLCL2,GPR26,POMC,GNG4,GAST,FRZB,SPNS2,CDK5R1,NPY,VAV1,PLCL1,GPR183
GO_CELL_JUNCTION	3.04578e-07	-15.0043	948	111	0.115625	960	13130	1.60143	EHD3,PTPRK,SHANK2,SPTBN2,TRIM9,CD53,ATCAY,CD200,ITGA4,CHRM5,SYN3,RPH3A,DLGAP1,CTNNA1,ARHGAP28,GRIP1,PRKD1,LIMS1,SLC2A1,DTNA,GRID1,DOC2A,ARHGAP22,DOK7,GRIN2C,CHRNA1,PCDH9,FLT1,S100A7,PDZD3,RGS12,KCNA5,PECAM1,APP,FZD2,HMCN1,GRIK3,SHANK3,SYN2,ANXA6,YWHAZ,DMD,PARD3,GJD4,CD59,CXCR4,FHL2,RHO,GABRA2,ANKS1B,KCTD8,SRCIN1,KRT80,DISC1,CADPS,ANK2,DLG2,PKP2,EPHA4,FZD1,CHRNA3,FZD5,CLDN17,SH3PXD2A,GRHL2,PARVG,PLEKHG5,PALLD,FAIM2,MICALL2,ICA1,LRRTM3,RANGRF,SYT1,CADPS2,NLGN4X,KCNA2,RGS17,ENAH,VAV1,CLDN5,PHACTR1,RPL38,PDLIM5,GRIN3B,BASP1,LRRC4C,CAPN5,SV2B,CADM1,AMPH,MSN,TJP2,HSPA9,ALCAM,PTPRN2,PTPN12,AMOTL1,FRMPD2,FBLN7,OTOF,PSD3,FLRT1,RPS4X,ATP1A1,FMN1,ADCYAP1R1,ARHGAP32,CDK5RAP2,SLC8A1,KCNA1
GO_SYNAPTIC_SIGNALING	3.68557e-07	-14.8137	334	51	0.053125	960	13130	2.08842	DLGAP1,GRM4,DTNA,SLC6A5,BAIAP3,CADPS2,SYT1,SNAP47,GRIN2C,DOC2A,CDK5R1,LRFN4,NPY,CHRNA1,CHRNA3,GNA15,HTR3C,TC2N,HCRTR1,TRIM9,GALR3,GRM3,HTR3E,SLC1A1,GRM5,RPH3A,CHRM5,SYN3,GABRA2,NPTX1,OTOF,RASD2,CADPS,SYTL3,DLG2,DBH,KCNA1,CACNA1A,HRH4,OPRD1,GRIN3B,AMPH,NPBWR1,CACNA1E,DRD2,DRD5,SSTR4,PTPRN2,KCNC4,KCNMB2,SYN2
BENPORATH_EED_TARGETS	8.61926e-07	-13.9641	697	86	0.0895833	960	13130	1.68756	GPR101,SCUBE3,DUSP4,ZNF517,GPR12,FZD1,GFI1,GRM3,HOXB3,KCNA3,CAMK2B,ZNF711,BCL2,RASGRF1,SOX7,LYPD1,SLIT1,FRMD3,DCLK1,TRH,TCF15,SOX17,GALNT10,GADD45G,DRD5,GPR88,KCNC4,HOXC4,NAV2,SV2B,PIP5K1B,TRIM67,BMPR1B,KCNA1,NOL4,PHOX2A,SPON1,SPAG6,AUTS2,GPR6,NPTX1,FBLN7,ARHGAP20,FRMPD4,ITGA4,TCF21,ADCYAP1,NKAIN2,KLHL35,CD8A,KCNH3,TRIM9,WNT11,SHISA2,TNFRSF25,GRID1,KCNJ6,EYA2,TNFRSF11A,HIST1H2AK,TBX5,SLC6A5,INHBB,GRIK3,FZD2,PARD3,EPAS1,ABCA8,TPPP3,RUNX2,FOXB1,ASCL1,DOK6,CACNA1E,KL,JUN,MID1,ST8SIA5,OPRD1,GABRA2,SCIN,BARX1,FOXF2,HOXB1,KCNK12,PCDH10
WONG_ADULT_TISSUE_STEM_MODULE	1.05513e-06	-13.7618	585	75	0.078125	960	13130	1.75347	CAMK2B,DUSP8,GRID1,KCNA2,IMPACT,GCH1,ENAH,CD40,SOCS3,EYA2,SMOC2,SLC41A1,PAIP2B,OSBPL1A,GADD45G,TLE1,TIMP3,INHBB,PIK3C2G,RBP1,MYL9,SLC1A1,MAP2,ARHGEF10,SARDH,CD200,DUSP4,LMO2,ERRFI1,PTPRK,PMEPA1,TP53I11,RGS4,ROBO1,LIMCH1,AHRR,JUN,ARHGAP32,RRBP1,PXDN,MGST1,SLCO3A1,TCF4,SPON1,PHTF2,NR4A1,KCNA1,SLC8A1,WNT5A,LPIN1,SOX4,PADI4,AKTIP,APP,NACC2,MSN,SH3GLB1,STAC,FZD2,HOXC4,ALCAM,SHANK3,PTPN12,COL4A1,ELOVL5,PKIA,DMD,BASP1,LRP4,ID4,CADM1,CXCL2,IGFBP5,AOC3,BDNF
GO_EXCITATORY_SYNAPSE	1.22021e-06	-13.6165	167	31	0.0322917	960	13130	2.53886	GRM3,DRD2,EPHA4,SHANK2,LRP4,CHRNA3,PDLIM5,SYN3,SHANK3,NCK2,GRM5,DISC1,CNKSR2,SYT1,AXIN2,SRCIN1,PSD3,DCLK1,ANKS1B,DLGAP1,PDE4B,BNIP3,NCOA2,CDK5R1,NOS1,ATP1A1,CAMK2B,NLGN4X,GRIN2C,ARHGAP32,DLG2
HOELZEL_NF1_TARGETS_DN	1.48279e-06	-13.4216	90	21	0.021875	960	13130	3.19132	WNT5A,PCDH18,BOC,CD200,HMCN1,RNF165,ST6GALNAC5,ST6GAL2,SCGN,JDP2,ARHGAP28,AMPH,BDNF,PRKD1,SYTL3,MFAP2,IGFBP5,PHACTR3,TGIF1,SLITRK6,FAT3
GO_INTRINSIC_COMPONENT_OF_PLASMA_MEMBRANE	1.52186e-06	-13.3956	1159	127	0.132292	960	13130	1.4987	GPR6,KCNJ12,TPBG,FLRT1,ENPP3,KCNK10,SLC2A10,ADCYAP1R1,SLC28A1,BMPR1B,ROBO1,ADORA2B,ATP1A1,TGFBR3,KCNA1,SLC8A1,BSND,GRIN3B,CCRL2,CD83,RASAL1,CADM1,DPP6,DRD5,GPR88,GP1BB,KCNC4,TACSTD2,GPR68,PTPRN2,ALCAM,KCNMB2,MFSD2A,GRM4,DCLK1,GPR183,KCNA3,KCNA2,NLGN4X,FLT4,CDON,BEST3,CD40,SLC4A5,GPR12,CHRNA3,EPHA4,MEP1B,GRM3,BOC,PHB,GPR101,SCN3A,ITGB6,SLC1A1,SCARB1,GRM5,CD82,GPR19,TSPAN14,RHO,IGF1R,KCNA6,RASA3,KCNK12,DLG2,KCNF1,ATP8B1,SLC26A9,SLCO3A1,OPRD1,FLT1,RET,DRD2,S1PR3,NPBWR1,KCNA5,KL,EPHB2,SLC16A12,KCNN4,GRIK3,APP,SSTR4,S1PR4,CD59,TNFRSF11A,SLC2A12,SLITRK6,SLC6A5,HCN1,KISS1R,LPAR2,PRKD1,SLC2A1,TSPAN15,KCNT2,SLC19A1,KCNJ15,KCNK16,TNFRSF25,GRIN2C,KCNJ6,CNTNAP2,CHRNA1,IFNAR1,KCNH3,CD8A,SHANK2,HTR3C,SLC28A3,PTPRK,CD53,HCRTR1,HTR3E,GALR3,TSPAN18,ITGA4,CD200,IL1RAP,CNGA3,SLC7A11,FXYD5,KCNK9,SLC4A7,SLC13A1,CHRM5
GO_POSITIVE_REGULATION_OF_HYDROLASE_ACTIVITY	1.56314e-06	-13.3688	707	86	0.0895833	960	13130	1.66369	RGS12,DENND2A,SERGEF,S100A10,FLT1,RALGAPA2,RET,RASAL1,AMPH,KL,RAPGEF4,TBC1D4,RALGDS,PDGFB,S1PR4,APP,ARHGEF3,IQSEC1,CDC42EP3,PLEKHG1,PLEKHG6,RASA3,ARHGAP20,GFRA3,ARFGAP2,DAPK1,TAGAP,RABGAP1L,PSD3,AXIN2,FAM13A,ASAP2,C15orf62,TRIP10,ARHGAP23,ADCYAP1R1,ARHGAP32,JUN,RGS4,ROBO1,SIPA1L2,WNT5A,TSC2,CDC42EP2,ARHGEF38,GNA15,RIN2,MAPK8,NMUR2,ARAP2,WNT11,MCF2L2,STARD13,SPTBN2,PLEKHG5,NTF3,ARHGEF10,PLEKHG4B,ADCYAP1,BCL2L11,CDC42EP4,TBC1D16,ERRFI1,RGS16,NCK2,WNT4,ARFGAP3,CYTH3,RANGRF,ARHGAP28,RGS1,PRKD1,LIMS1,LPAR2,DEPDC5,C6orf89,GRIN2C,RGS17,SOX7,RASGRF1,PPARGC1B,CAMK2B,ARHGAP22,EGLN3,CD40,VAV1
GO_G_PROTEIN_COUPLED_RECEPTOR_ACTIVITY	2.43435e-06	-12.9258	298	45	0.046875	960	13130	2.06533	OR51E2,HRH4,OPRD1,ADCYAP1R1,ADORA2B,RHO,GPR6,CXCR4,GPR68,FZD2,GPR88,GRIK3,DRD5,S1PR4,SSTR4,FZD9,NPBWR1,S1PR3,DRD2,GPR162,CCRL2,NPY,FRZB,GPR183,GRM4,LPAR2,KISS1R,GPR26,GPR19,CHRM5,GPR101,OXER1,GRM5,OR51E1,HCRTR1,GALR3,GRM3,HTR3E,FZD1,GPR135,HTR3C,FZD5,GPR61,GPR12,NMUR2
YOSHIMURA_MAPK8_TARGETS_UP	2.57688e-06	-12.8689	990	111	0.115625	960	13130	1.53349	TRH,RGS1,PAK3,SOX17,CTSC,KCNA2,KCNA3,TOMM34,BCL2,CAMK2B,CDK5R1,MYL12B,GNA15,GFI1,FGF14,MEP1B,GRM3,PHB,GRM5,SLC1A1,SCN3A,PIK3C2G,GPR19,ERRFI1,DUSP4,LAMA3,CNKSR2,TRIP10,SLC28A1,ADCYAP1R1,ACOT7,TGFBR3,ATP1A1,NOS1,KCNA1,PDE4B,OR51E2,CACNA1A,NDUFA5,NR3C1,PHOX2A,BDNF,RAPGEF4,SV2B,DPP6,CADM1,FGGY,RALGDS,PDGFB,TACSTD2,HSPA9,PMFBP1,ALCAM,HOXC4,PDE4D,DLGAP1,PFKFB3,USP40,SLK,ARHGAP28,INHBB,LPAR2,GCH1,FABP6,GRID1,KCNJ6,DPF1,NPY,SOCS3,DACT2,IGFBP2,GNAL,KCNH3,CD8A,CD53,GALR3,SPTBN2,SFTPA1,MAP2,ADCYAP1,CDH22,CNGA3,CHRM5,DPYSL4,SLC13A1,IGF1R,RHO,GDF10,TNP1,CXCR4,KCNA6,ST6GALNAC3,DLG2,STK39,RASL11A,JUN,OPRD1,UBE3A,RET,SFTPB,PLLP,TFF3,KL,PTPRE,KCNA5,CYP2E1,DRD2,GCM1,SSTR4,GMPR,SYN2
GATAAGR_GATA_C	2.81502e-06	-12.7805	217	36	0.0375	960	13130	2.26901	PKIA,DMD,SCUBE3,RUNX1T1,LYL1,LMO2,CDC42EP3,PLEKHG6,HOXC4,TCF21,CDK14,ETV1,NTF3,MEIS2,ADCYAP1,GRHL2,CCDC80,IGFBP5,NANOS1,SLC26A9,MID1,FIGN,JUN,ROBO1,SLC2A1,GADD45G,KRT80,PPP1R17,XPO6,ANKS1B,TNFRSF19,GFRA3,FHL2,LEMD1,LMTK2,TBX5
SCHAEFFER_PROSTATE_DEVELOPMENT_48HR_DN	2.97563e-06	-12.7251	348	50	0.0520833	960	13130	1.9651	EGLN3,EYA2,PHACTR1,LMO3,RHOBTB2,SOX7,CHST9,FAM49A,WFDC2,SOX17,CBFA2T2,ST3GAL4,DUSP4,NCOR2,PALLD,ITGA4,CCDC80,NR0B1,INHBA,SLC1A1,LHPP,SHISA2,TSPAN18,PMEPA1,TCF4,FAM107B,SIPA1L2,AHRR,ENPP3,PCDH10,FAM13A,TCERG1L,PADI4,TSN,SOCS1,RUNX1,COMTD1,CCDC88C,CDC42EP3,RUNX1T1,PCDH18,EPHB2,RALGDS,CPXM2,AMPH,MFAP2,DENND2A,ID4,CD83,CROCC
GO_NEURON_DEVELOPMENT	3.38183e-06	-12.5971	551	70	0.0729167	960	13130	1.73756	NCK2,SLC4A7,DPYSL4,BOC,NTF3,ATCAY,ADCYAP1,MAP2,SPTBN2,UBE4B,PTPRK,EPHA4,CNTNAP2,NPY,LRFN4,INSM1,CDK5R1,ENAH,IMPACT,BCL2,KIF26B,RASGRF1,OMD,SLIT1,HCN1,DPYSL3,PAK3,DCLK1,GRIP1,CTNNA1,SLITRK6,MICALL2,FSCN2,PARD3,LRTM2,ALCAM,SHANK3,B3GNT2,EPHB2,CREB1,ETV1,FZD2,APP,ASCL1,BDNF,RET,DRD2,FMOD,GDPD5,LRP4,FOXB1,CACNA1A,ATP8B1,WNT5A,SZT2,BMPR1B,ROBO1,FMN1,RNF165,LRRN2,JUN,FLRT1,SGK1,NTM,DISC1,RUNX1,LINGO3,NPTX1,GFRA3,CXCR4
LEF1_UP.V1_UP	3.53738e-06	-12.5521	150	28	0.0291667	960	13130	2.55306	MFAP2,MLN,PDLIM4,GNAL,PMEPA1,C14orf132,CHST2,LMO2,WASF3,PTPRN2,ELOVL5,ARID3B,RBP1,MSN,MYL9,KCNN4,DCLK1,FOXF2,CXCR4,PELI2,KCNJ12,TREML2,NR3C1,AUTS2,GNG4,WNT5A,MPP6,SLIT1
GO_REGULATION_OF_MEMBRANE_POTENTIAL	3.56536e-06	-12.5442	274	42	0.04375	960	13130	2.09649	KCNH3,CHRNA3,FGF14,EHD3,RNF207,CACNA1E,KCNA5,KCNN4,GRIK3,GPR88,SCN3A,CNGA3,ADCYAP1,KCNK9,GCLC,DMD,CACNA1I,KCNMB2,SHANK3,NEDD4L,RANGRF,KCNK12,HCN1,KCNK10,KCNK16,GRIN2C,KCNA2,CRTC1,NLGN4X,BCL2,ATP1A1,ANK2,JUN,CACNA1A,CHRNA1,BNIP3,SLC8A1,KCNA1,SLC26A9,IGSF9B,PKP2,OPRD1
GO_POTASSIUM_CHANNEL_ACTIVITY	3.75455e-06	-12.4925	95	21	0.021875	960	13130	3.02336	CNGA3,KCNJ6,KCNA3,KCNN4,KCNK16,KCNE4,KCNF1,KCNA2,KCNMB2,KCNC4,KCNA1,KCNK9,KCNK12,KCNA6,KCNJ12,KCNH3,KCNA5,KCNK10,KCNJ15,HCN1,KCNT2
GO_SIGNALING_RECEPTOR_ACTIVITY	4.12098e-06	-12.3994	681	82	0.0854167	960	13130	1.64687	TGFBR3,BMPR1B,ROBO1,ADORA2B,ADCYAP1R1,OPRD1,HRH4,NR3C1,NR4A1,OR51E2,GFRA3,TNFRSF19,CXCR4,RASA3,IGF1R,RHO,GABRA2,GPR6,GP1BB,S1PR4,SSTR4,GRIK3,GPR88,FZD2,EPHB2,DRD5,IL10RA,GPR68,PTPRN2,FLT1,CCRL2,GPR162,GRIN3B,PTPRE,S1PR3,DRD2,NPBWR1,RET,FZD9,FLT4,GRID1,ITPR2,GPR183,GRIN2C,TNFRSF25,NPY,IFNAR1,FRZB,CD40,RORA,CHRNA1,GPR26,TNFRSF11A,GRM4,KISS1R,LPAR2,GRM5,SCARB1,NR0B1,ITGA4,GPR101,IL1RAP,OXER1,CHRM5,GPR19,EPHA4,NMUR2,PTPRK,CHRNA3,FZD1,GPR135,GPR61,CD8A,GPR12,KCNH3,HTR3C,FZD5,GALR3,HTR3E,GRM3,OR51E1,HCRTR1
MARTENS_TRETINOIN_RESPONSE_UP	4.22839e-06	-12.3737	513	66	0.06875	960	13130	1.75962	KCNK9,RASSF10,DPYSL4,CACNA1I,GPR101,OXER1,ZDHHC22,FXYD5,KRTAP16-1,FRMD1,WNT11,PAX5,SHANK2,GPR12,PTP4A3,AIPL1,DACT2,KCNE4,HS3ST6,DOK7,HOXB3,FLT4,PLCH2,HPCAL1,INHBB,TRH,ECHDC3,CRIP2,PTK6,TACSTD2,KCNC4,ISLR,IL10RA,KCTD17,DRD5,ZNF835,AOC3,FZD9,ANKK1,KCNA5,FMOD,IRX2,DRD2,GRIN3B,MUC6,CCDC8,PDLIM4,PDZD3,MXD4,PXDN,CALML3,ADCYAP1R1,LRRN2,DBH,C9orf106,CAMKK1,PADI4,AXIN2,TMEM61,RHO,GPR6,LFNG,KCNA6,NPTX1,FAM83C,BARX1
REACTOME_GPCR_LIGAND_BINDING	4.66592e-06	-12.2752	249	39	0.040625	960	13130	2.14219	HCRTR1,WNT11,FZD9,GRP,MLN,DRD2,S1PR3,CXCL2,GRM3,NPBWR1,GALR3,FZD5,FZD1,NMUR2,GPR68,WNT4,CHRM5,OXER1,DRD5,FZD2,APP,SSTR4,ADCYAP1,S1PR4,KISS1R,LPAR2,GRM4,TRH,RHO,POMC,CXCR4,GAST,GNG4,NPY,WNT5A,OPRD1,HRH4,ADCYAP1R1,ADORA2B
GO_SIGNAL_TRANSDUCER_ACTIVITY	4.69261e-06	-12.2695	969	108	0.1125	960	13130	1.52438	WNT4,GPR19,GRM5,SCARB1,PLEKHG5,GPR101,OXER1,GRM3,EPHA4,CHRNA3,FZD1,GPR61,GPR12,GNA15,FZD5,CD40,FLT4,PLCH2,GPR183,TRIM38,PAK3,GRM4,DCLK1,MAPK10,PLCL2,GPR68,PTPRN2,GP1BB,GPR88,DRD5,FZD9,CCRL2,GPR162,GRIN3B,NR3C1,NR4A1,OR51E2,TGFBR3,CANT1,BMPR1B,ROBO1,ADORA2B,ADCYAP1R1,FLRT1,GFRA3,TNFRSF19,GPR6,CHRM5,ADCYAP1,NR0B1,ITGA4,IL1RAP,GALR3,PLEKHB1,HTR3E,OR51E1,HCRTR1,NMUR2,PTPRK,GPR135,CD8A,GNAL,MAPK8,KCNH3,HTR3C,PLCL1,NPY,IFNAR1,GNG4,FRZB,RORA,CHRNA1,GRID1,ITPR2,GRIN2C,TNFRSF25,ZDHHC13,KISS1R,LPAR2,SLK,GPR26,TNFRSF11A,IL10RA,GNAI1,S1PR4,SSTR4,GRIK3,FZD2,EPHB2,PTPRE,KL,DRD2,S1PR3,NPBWR1,RET,FLT1,RGS12,NEK6,OPRD1,HRH4,VOPP1,WNT5A,STK39,RASA3,CXCR4,IGF1R,RHO,GABRA2
GO_CELL_DEVELOPMENT	4.85886e-06	-12.2347	1094	119	0.123958	960	13130	1.48773	ASCL1,RET,FMOD,DRD2,ID4,HGF,FOXB1,RUNX2,DMD,PARD3,DNASE1L2,EPAS1,SHANK3,EPHB2,B3GNT2,FZD2,APP,LMOD2,SGK1,DISC1,NTM,SOX4,SRCIN1,CABYR,TNP1,PLD6,GDF10,FOXF2,LINGO3,CXCR4,FHL2,ATP8B1,WNT5A,GSTP1,JUN,ANK2,LRRN2,WNT11,SPTBN2,PTPRK,UBE4B,WASF3,SLC4A7,DPYSL4,ATCAY,ITGA4,ARHGEF10,BCL2L11,MAP2,INHBA,ADCYAP1,HCN1,TMEM100,GRIP1,INHBB,LIMS1,CTNNA1,PDE4D,SLITRK6,CNTNAP2,LRFN4,NPY,INSM1,DACT2,IMPACT,KIF26B,BDNF,GDPD5,MEGF10,BASP1,LRP4,TFCP2L1,PDLIM5,FSCN2,LRTM2,ALCAM,CREB1,PDGFB,CUL3,TJP2,ETV1,MSN,FLRT1,SEMA3D,RUNX1,NPTX1,GFRA3,CACNA1A,SLC8A1,SZT2,SPAG6,RNF165,FMN1,ROBO1,BMPR1B,TGFBR3,FZD5,EPHA4,ZNF488,NCK2,PALLD,WNT4,BOC,NTF3,GRHL2,DPYSL3,DCLK1,PAK3,SOX17,TCF15,MICALL2,MFSD2A,CDK5R1,SLC4A5,ENAH,BCL2,SLIT1,OMD,RASGRF1
REACTOME_SIGNALING_BY_GPCR	5.45004e-06	-12.1199	435	58	0.0604167	960	13130	1.82361	ADCYAP1R1,RGS4,ADORA2B,WNT5A,OR51E2,PDE4B,OPRD1,HRH4,RHO,CXCR4,DGKB,FZD2,DRD5,CREB1,S1PR4,APP,ARHGEF3,SSTR4,GPR68,GNAI1,RGS12,GRP,FZD9,CXCL2,DRD2,S1PR3,NPBWR1,ITPR2,RGS17,RASGRF1,NPY,GNG4,GAST,VAV1,PDE4D,POMC,RGS1,TRH,GRM4,KISS1R,PRKAR2B,LPAR2,OXER1,ADCYAP1,WNT4,CHRM5,FZD1,GNAL,FZD5,GNA15,NMUR2,MGLL,OR51E1,MLN,WNT11,HCRTR1,GALR3,GRM3
GO_NEURON_DIFFERENTIATION	5.53758e-06	-12.104	697	83	0.0864583	960	13130	1.62869	CTNNA1,DCLK1,GRIP1,PAK3,HCN1,DPYSL3,MICALL2,SLITRK6,ENAH,CDK5R1,INSM1,NPY,LRFN4,RORA,CNTNAP2,OMD,SLIT1,RASGRF1,BCL2,KIF26B,NLGN4X,IMPACT,SPTBN2,WNT11,EPHA4,PTPRK,UBE4B,FZD1,FZD5,MTPN,DPYSL4,WNT4,FAIM2,SLC4A7,NCK2,INHBA,MAP2,ADCYAP1,ATCAY,NTF3,BOC,DISC1,NTM,SOX4,SGK1,FLRT1,CXCR4,GFRA3,NPTX1,LINGO3,RUNX1,SZT2,PHOX2A,WNT5A,ATP8B1,CACNA1A,JUN,LRRN2,FMN1,RNF165,ROBO1,BMPR1B,GDPD5,FMOD,DRD2,RET,BDNF,ASCL1,FOXB1,RUNX2,LRP4,ID4,SHANK3,ALCAM,PARD3,LRTM2,FSCN2,APP,ETV1,FZD2,CREB1,EPHB2,B3GNT2
MCBRYAN_PUBERTAL_BREAST_4_5WK_UP	7.36097e-06	-11.8193	217	35	0.0364583	960	13130	2.20598	PTPRK,PDLIM4,PLAT,ID4,IGFBP2,TGIF1,PLEKHB1,IRX2,GRHL2,ARHGEF3,RBP1,DUSP16,BOC,PALLD,TACSTD2,ERRFI1,TPBG,FBLN7,SCIN,RUNX1,COTL1,SOX4,INHBB,WFDC2,SLC2A1,DPYSL3,JUN,ATP1A1,MBOAT1,SPON1,ENAH,FIGN,SPNS2,ELF5,MKRN1
GO_CELL_MORPHOGENESIS_INVOLVED_IN_DIFFERENTIATION	7.36204e-06	-11.8192	419	56	0.0583333	960	13130	1.82796	PALLD,WNT4,MAP2,GRHL2,BOC,ITGA4,SPTBN2,WNT11,EPHA4,DACT2,ENAH,CDK5R1,LRFN4,BCL2,KIF26B,SLIT1,OMD,TCF15,SOX17,TMEM100,DCLK1,LIMS1,PAK3,MICALL2,SLITRK6,ALCAM,SHANK3,PARD3,LRTM2,APP,CREB1,CUL3,EPHB2,B3GNT2,ETV1,FMOD,DRD2,BDNF,FOXB1,HGF,BASP1,LRP4,SZT2,CACNA1A,WNT5A,RNF165,FMN1,ROBO1,BMPR1B,LRRN2,TGFBR3,SRCIN1,FOXF2,NPTX1,LINGO3,GFRA3
WANG_SMARCE1_TARGETS_UP	8.08658e-06	-11.7253	227	36	0.0375	960	13130	2.16905	PCDH10,RNF144A,LIMS1,INHBB,DPYSL3,TPBG,LBH,FHL2,TNFRSF19,GABRA2,ATP8B1,GRB10,SOCS3,DPYD,SIPA1L2,NLGN4X,ZNF711,IGFBP5,FRAS1,S1PR3,CADM1,JDP2,MCF2L2,PLAT,FAM102A,FZD1,EPAS1,KCNC4,MYL9,PLEKHG4B,TMEM108,ZNF703,HMCN1,TRIB2,CD200,BOC
chr13q12	8.82873e-06	-11.6375	50	14	0.0145833	960	13130	3.82958	TNFRSF19,FLT1,GPR12,MTIF3,KL,SHISA2,STARD13,RFC3,SLC46A3,RASL11A,CDK8,GTF3A,MTUS2,WASF3
GOZGIT_ESR1_TARGETS_DN	9.09777e-06	-11.6075	588	72	0.075	960	13130	1.67474	PLEKHB1,EPHA4,TC2N,PTPRK,FAM102A,PMEPA1,ASB9,PRSS8,SHANK2,GRHL2,MAP2,SLC1A1,AK4,SYT1,TRIM38,DCLK1,TSPAN15,DIRAS2,DTNA,TLE1,SLC46A3,SLITRK6,BIRC3,FIGN,ENAH,EGLN3,ELF5,LYPD1,DUSP8,TMTC1,EPHX1,GREB1,MBOAT1,HOXB3,IGFBP5,FRAS1,RET,TFF3,TUBA1A,PLLP,RUNX2,NPAS3,PDLIM5,NEK6,ALCAM,TACSTD2,PKIA,HMCN1,GRIK3,TRIB2,TMTC2,PCDH10,CERS6,SGK1,PSD3,EPB41L1,CXCR4,IGF1R,MAST4,TCF4,RPRM,PXDN,SOX2,CLNK,VOPP1,DPYD,ST6GALNAC5,JUN,SIPA1L2,BMPR1B,SLC2A10,FAR2
BENPORATH_PRC2_TARGETS	9.24004e-06	-11.592	402	54	0.05625	960	13130	1.83722	ITGA4,GPR101,ADCYAP1,DUSP4,KLHL35,KCNH3,CD8A,GPR12,TRIM9,WNT11,KCNA3,HOXB3,BCL2,RASGRF1,SOX7,SLIT1,GRID1,TBX5,SLC6A5,FRMD3,TRH,SOX17,DRD5,GPR88,GRIK3,FZD2,KCNC4,HOXC4,EPAS1,TPPP3,FOXB1,NAV2,ASCL1,DOK6,CACNA1E,SV2B,PIP5K1B,KL,TRIM67,JUN,KCNA1,PHOX2A,NOL4,OPRD1,SPON1,SPAG6,GABRA2,BARX1,NPTX1,FBLN7,HOXB1,ARHGAP20,KCNK12,FRMPD4
GO_PONS_DEVELOPMENT	1.04307e-05	-11.4708	9	6	0.00625	960	13130	9.11806	BCL2,PHOX2A,HOXB1,CACNA1A,ASCL1,CDK5R1
GO_PASSIVE_TRANSMEMBRANE_TRANSPORTER_ACTIVITY	1.32631e-05	-11.2305	347	48	0.05	960	13130	1.89193	KCNT2,HCN1,KCNJ15,PIEZO2,CACNA2D4,CHRNA1,KCNA2,ITPR2,KCNE4,KCNK16,GRIN2C,KCNA3,GRID1,BEST3,KCNJ6,BCL2,ANO4,HTR3E,CHRNA3,KCNH3,HTR3C,NMUR2,KCNK9,CACNA1I,FXYD5,CNGA3,SCN3A,KCNK10,GABRA2,KCNJ12,KCNA6,RASA3,KCNK12,KCNA1,SLC26A9,CACNA1A,CLIC6,BSND,KCNF1,NCALD,CACNA1E,KCNA5,GRIN3B,KCNC4,KCNMB2,ANXA6,GRIK3,KCNN4
REACTOME_NEURONAL_SYSTEM	1.46338e-05	-11.1322	233	36	0.0375	960	13130	2.1132	KCNA1,CHRNA1,CACNA1A,GNG4,KCNJ6,RASGRF1,CAMK2B,KCNF1,KCNA2,KCNA3,KCNK16,GRIN2C,KCNJ15,SYT1,KCNK10,CAMKK1,HCN1,KCNA6,EPB41L1,GABRA2,KCNJ12,KCNMB2,SYN2,GNAI1,SYN3,KCNK9,KCNC4,SLC1A1,GRIK3,CREB1,KCNN4,KCNA5,NCALD,CHRNA3,GNAL,KCNH3
CERVERA_SDHB_TARGETS_1_UP	1.82915e-05	-10.9091	89	19	0.0197917	960	13130	2.91983	SLC1A1,INHBA,SUSD5,LYPD1,ITGB6,PLEKHG4B,ARHGAP23,KBTBD11,DUSP4,CLIC6,GPR68,TNFRSF19,FHL2,IGFBP2,FAM149A,KRT80,TUBA1A,ASCL1,EMP2
GO_NEURON_PROJECTION	1.96694e-05	-10.8364	787	89	0.0927083	960	13130	1.54671	OPRD1,NCOA2,CACNA1A,PDE4B,IGSF9B,SLC8A1,KCNA1,BMPR1B,ROBO1,NOS1,ANK2,ARHGAP32,DLG2,ADCYAP1R1,CRTC1,DISC1,SRCIN1,CNKSR2,FLRT1,FRMPD4,SGK1,KCNA6,ANKS1B,KCNJ12,GABRA2,ERMN,ALCAM,SHANK3,KCNC4,PARD3,ELOVL5,DMD,PTPRN2,SSTR4,APP,EPHB2,CREB1,GRIK3,DRD2,NPBWR1,GDPD5,RET,BASP1,PDLIM5,RGS12,LRP4,PCDH9,BNIP3,CNTNAP2,CDK5R1,NLGN4X,CAMK2B,DOC2A,RASGRF1,RGS17,KCNA3,KCNA2,SNAP47,SYT1,HCN1,DPYSL3,DTNA,PRKAR2B,GRIP1,TSHZ3,ICA1,KLHL14,MICALL2,MYO1D,PALLD,RPH3A,CNGA3,SCN3A,ADCYAP1,MAP2,GRM5,BOC,ANK1,ATCAY,GRM3,TRIM9,SCGN,RPTOR,PTPRK,EPHA4,MTPN,SHANK2,CHRNA3,FZD1
TGATTTRY_GFI1_01	2.11776e-05	-10.7626	200	32	0.0333333	960	13130	2.18833	CDON,KCNK16,KCNA3,GRB10,TCF12,MID1,MAPK10,GFRA3,SLC2A12,SOX4,FLRT1,SLC6A5,DTNA,CCDC80,MLIP,MEIS2,DRD5,TBX4,TCF21,CDK14,HOXC4,RUNX1T1,DMD,HBP1,FGF14,HS3ST4,RALYL,MAPK8,C12orf42,TGIF1,CACNA1E,BDNF
GO_NEURON_PROJECTION_DEVELOPMENT	2.18214e-05	-10.7326	445	57	0.059375	960	13130	1.7519	PARD3,LRTM2,SHANK3,ALCAM,ETV1,EPHB2,B3GNT2,CREB1,APP,BDNF,GDPD5,DRD2,FMOD,LRP4,FOXB1,WNT5A,CACNA1A,SZT2,LRRN2,JUN,ROBO1,BMPR1B,FMN1,RNF165,FLRT1,SGK1,GFRA3,LINGO3,NPTX1,NCK2,DPYSL4,NTF3,ATCAY,BOC,ADCYAP1,MAP2,SPTBN2,EPHA4,UBE4B,PTPRK,LRFN4,NPY,CDK5R1,CNTNAP2,ENAH,IMPACT,RASGRF1,OMD,SLIT1,KIF26B,BCL2,PAK3,GRIP1,DCLK1,CTNNA1,SLITRK6,MICALL2
REACTOME_POTASSIUM_CHANNELS	2.41004e-05	-10.6333	83	18	0.01875	960	13130	2.96611	KCNA6,KCNJ12,KCNH3,KCNA5,KCNK10,KCNJ15,HCN1,KCNJ6,KCNA3,KCNK16,KCNN4,KCNF1,KCNA2,KCNMB2,KCNC4,GNG4,KCNK9,KCNA1
GO_REGULATION_OF_SYSTEM_PROCESS	2.54082e-05	-10.5804	396	52	0.0541667	960	13130	1.79598	WASF3,CYP2J2,ERRFI1,SLC1A1,INHBA,MLIP,ADCYAP1,MYL9,CELF2,MTPN,CHRNA3,MGLL,NMUR2,CACNA2D4,ITPR2,CAMK2B,INHBB,TMEM100,CTDP1,SRL,RANGRF,PDE4D,TSHZ3,POMC,DMD,PARD3,EPAS1,ANXA6,KCNMB2,PDGFB,EMP2,RNF207,KCNA5,DRD2,IGFBP5,HGF,FLT1,PDE4B,OR51E2,SLC8A1,KCNA1,PKP2,OPRD1,STK39,NOS1,ADORA2B,DBH,ATP1A1,ANK2,SGK1,KCNJ12,ISX
GO_REGULATION_OF_ION_TRANSPORT	2.68914e-05	-10.5237	469	59	0.0614583	960	13130	1.72057	KCNJ15,HCN1,TRH,PRKD1,RANGRF,TNFRSF11A,NEDD4L,PDE4D,CACNA2D4,BCL2,CAMK2B,BEST3,KCNJ6,RASGRF1,KCNA3,KCNK16,KCNE4,KCNA2,FGF14,HBP1,KCNH3,CHRNA3,CACNA1I,NKAIN2,SCN3A,NKAIN4,FXYD5,ADCYAP1,KCNK10,SGK1,DAPK1,KCNK12,CXCR4,KCNA6,KCNJ12,PKP2,BSND,OPRD1,CLIC6,PDE4B,CACNA1A,KCNA1,SLC8A1,NOS1,ATP1A1,ANK2,KCNF1,STK39,ADCYAP1R1,DPP6,KCNA5,CACNA1E,DRD2,RNF207,GRIN3B,SHANK3,KCNC4,DMD,PDGFB
MEISSNER_NPC_HCP_WITH_H3_UNMETHYLATED	2.75563e-05	-10.4993	387	51	0.053125	960	13130	1.80241	BASP1,GRIN3B,TFCP2L1,CD83,PLLP,S1PR3,DPP6,PHACTR3,KL,DRD5,STAC,SSTR4,TACSTD2,PLEKHG6,SCIN,LINGO3,FBLN7,KCNA6,GFRA3,ECE2,SYCE2,FAR2,HSPA12A,GRB10,STK32A,PHOX2A,CLIC6,SPAG6,GPR12,CHRNA3,HTATIP2,ITGA4,NTF3,GRHL2,SLC1A1,RASSF10,FKBP6,KCNK9,BIRC3,SLC2A12,DLGAP1,LOXL4,GPR26,KLHL14,TNFRSF25,GRIN2C,SOX7,FABP3,KCNJ6,SLIT1,CLDN5
GO_PLASMA_MEMBRANE_REGION	2.8279e-05	-10.4734	728	83	0.0864583	960	13130	1.55934	DISC1,KCTD8,CNKSR2,SRCIN1,PSD3,ITPK1,FRMPD2,OTOF,AMOTL1,GABRA2,ANKS1B,RHO,BSND,OPRD1,ATP8B1,KCNA1,SLC26A9,ATP1A1,NOS1,ANK2,THEM4,ARHGAP32,SLC28A1,ADCYAP1R1,STK39,DLG2,KCNA5,CADM1,DRD2,KL,LRRC4C,MEGF10,FZD9,EMP2,GRIN3B,LRP4,PDLIM5,ANXA6,SHANK3,DMD,TACSTD2,MSN,DRD5,KCNN4,PDGFB,GRIK3,CTNNA1,SLC19A1,SYT1,CADPS2,GRM4,GRIP1,SLC2A1,LRRTM3,RANGRF,MYO1D,PDE4D,DLGAP1,SLC4A5,CLDN5,CHRNA1,CNTNAP2,NLGN4X,GRID1,GRIN2C,KCNE4,KCNA2,GRM3,SPTBN2,SNCAIP,TMEM114,EHD3,EPHA4,SHANK2,IGFBP2,CHRNA3,FAIM2,CHRM5,SLC4A7,CNGA3,SLC1A1,SCARB1,ANK1
GSE9946_MATURE_STIMULATORY_VS_PROSTAGLANDINE2_TREATED_MATURE_DC_DN	2.99578e-05	-10.4157	92	19	0.0197917	960	13130	2.82462	EFR3B,ADCYAP1,ANK2,PIK3C2G,KCNA1,LRFN4,SMOC2,LRTM2,FKBP6,RPRM,ACSF3,MGST1,VPREB1,SLC28A3,TDRD12,TSPAN15,S1PR3,DRD2,DISC1
CTTTGA_LEF1_Q2	3.05761e-05	-10.3953	886	97	0.101042	960	13130	1.49738	TACSTD2,CDC42EP3,GNB1L,CDH9,HOXC4,ALCAM,ETV1,FGGY,MEIS2,KRTAP15-1,NCALD,NAV2,SRRM4,RLBP1,C12orf42,TCF4,BSND,FAR2,RRBP1,ROBO1,TAGAP,CNKSR2,TCERG1L,RUNX1,LEMD1,TNFRSF19,ARHGAP20,ZNF488,ZC3H18,LAMA3,NTF3,ITGB6,SCN3A,SNCAIP,ARHGEF38,FGF14,ELF5,FIGN,CTSC,HOXB3,BEST3,MPP6,TLE1,NEDD4L,LRRTM3,MAPK10,ICA1,CBFA2T2,DMD,PCDH18,GPHB5,RUNX1T1,IL10RA,HMCN1,F11,ZNF703,RET,CYP2E1,RGS12,TMEM182,GFPT1,SLC26A9,MID1,CLIC6,SP4,KRTAP11-1,UBE3A,DLG2,DPYD,AKTIP,PRDM2,CADPS,ANKS1B,HOXB1,CXCR4,TTC39C,INHBA,TLE4,JDP2,TRIM9,PMEPA1,TGIF1,RALYL,UBE4B,HBP1,EYA2,SMYD2,TCF12,CHRNA1,RORA,TMEM214,NHLH2,BAG2,DTNA,NDST3,CYTH3,TSHZ3
ACEVEDO_LIVER_CANCER_WITH_H3K9ME3_UP	3.157e-05	-10.3633	77	17	0.0177083	960	13130	3.01962	KCNMB2,CLNK,TMEM108,SIPA1L2,FOXN2,LIMCH1,KRTAP13-1,ANK2,B3GNT2,CRTC1,CYP2E1,NEB,NCALD,FRMPD2,FAT3,VWDE,AMOTL1
GSE17974_IL4_AND_ANTI_IL12_VS_UNTREATED_6H_ACT_CD4_TCELL_UP	3.27119e-05	-10.3278	125	23	0.0239583	960	13130	2.51658	ENDOU,SOCS1,HPCAL1,FBXL17,PPP1R17,SCIN,CLDN5,SLCO3A1,KLHL29,GPR183,FAM102B,SLC28A1,ASCL1,SCGN,CD8A,IGFBP2,PTPN14,GNAI1,EPAS1,IL10RA,SCN3A,PECAM1,ENKUR
GO_VOLTAGE_GATED_POTASSIUM_CHANNEL_ACTIVITY	3.40849e-05	-10.2867	70	16	0.0166667	960	13130	3.12619	KCNC4,KCNA1,KCNK9,CNGA3,KCNJ6,KCNA3,KCNE4,KCNF1,KCNA2,KCNA5,KCNJ15,HCN1,KCNT2,KCNA6,KCNJ12,KCNH3
GSE360_T_GONDII_VS_B_MALAYI_HIGH_DOSE_DC_UP	3.43332e-05	-10.2794	151	26	0.0270833	960	13130	2.35499	CXCR4,DGKB,RGS1,FAM49A,SYT1,VRK2,GCH1,CAMK2B,BNIP3,SOCS3,PHACTR1,PLCL1,FAM102A,ID4,BASP1,GFI1,CD83,MGLL,HGF,TRIM9,RAPGEF4,CADM1,CD200,AK4,CHST2,DUSP4
GO_NEUROTRANSMITTER_RECEPTOR_ACTIVITY	3.46912e-05	-10.269	49	13	0.0135417	960	13130	3.62861	HTR3C,GABRA2,GRIN3B,CHRNA3,DRD2,HTR3E,GRID1,DRD5,GRIN2C,GRIK3,CHRM5,HRH4,CHRNA1
KONDO_PROSTATE_CANCER_WITH_H3K27ME3	3.51137e-05	-10.2569	93	19	0.0197917	960	13130	2.79424	IL16,GRM3,ALDH8A1,LEMD1,CXCR4,ICA1,DLGAP1,TREM1,PHACTR1,SLC26A9,RUNX1T1,CCDC60,GPHB5,IGFL3,KRTAP13-1,OTOR,TMTC1,F11,GPR88
GO_CATION_CHANNEL_ACTIVITY	3.65065e-05	-10.218	224	34	0.0354167	960	13130	2.07599	KCNJ6,KCNA3,KCNK16,GRIN2C,ITPR2,KCNE4,KCNF1,KCNA2,CHRNA1,CACNA1A,KCNA1,CACNA2D4,KCNK12,RASA3,KCNA6,KCNJ12,KCNK10,KCNJ15,HCN1,KCNT2,SCN3A,CNGA3,KCNN4,KCNMB2,CACNA1I,KCNC4,KCNK9,HTR3C,GRIN3B,KCNH3,CHRNA3,KCNA5,CACNA1E,HTR3E
GATA6_01	3.86611e-05	-10.1607	206	32	0.0333333	960	13130	2.1246	TBX5,GFRA3,ANKS1B,XPO6,GABRA2,LRGUK,KCNJ15,LIMS1,CDON,LMO3,FAM107B,HOXB3,GREB1,PCDH9,MID1,RUNX2,TGIF1,IGFBP5,PIP5K1B,WNT11,ARAP2,TLE4,ADCYAP1,TBX4,HOXC4,LYL1,CDC42EP3,RUNX1T1,SCUBE3,ERRFI1,CPA1,PKIA
REACTOME_G_ALPHA_I_SIGNALLING_EVENTS	3.90992e-05	-10.1494	118	22	0.0229167	960	13130	2.54996	NPBWR1,S1PR3,CXCL2,DRD2,GALR3,LPAR2,RGS1,NMUR2,CXCR4,POMC,RGS12,RHO,GNAI1,HRH4,OPRD1,GNG4,NPY,APP,SSTR4,RGS4,S1PR4,OXER1
AACTTT_UNKNOWN	3.99026e-05	-10.1291	1451	145	0.151042	960	13130	1.36677	CNTNAP2,RORA,PCDH9,GNG4,TCF12,SMYD2,EGLN3,PLCL1,GCH1,DAAM2,PPARGC1B,DTNA,FMNL1,HCN1,HPCAL1,TIMP3,IL16,NDST3,CYTH3,SLC2A12,CHD6,SLITRK6,PDE4D,TBX5,SLK,SLC4A7,TOM1,TLE4,CCDC80,INHBA,MLN,ARAP2,SPTBN2,TGIF1,SHANK2,ASB9,PMEPA1,PTPRK,MGLL,HBP1,RALYL,MID1,MGST1,SP4,SLCO3A1,DLG2,STK39,JUN,PCDH10,NTM,SOX4,OXR1,CADPS,ST6GALNAC3,MAST4,ANKS1B,TREM1,IGF1R,KCNK12,GPHB5,RUNX1T1,PARD3,DMD,PCDH18,GNAI1,EPHB2,GRIK3,STAC,APP,ARID3B,CACNA1E,FRAS1,SERGEF,NEK6,NPAS3,FOXB1,HS3ST4,TMEM182,CAMK1D,SERPIND1,ENAH,HOXB3,LMO3,GPR183,GREB1,MPP6,FAM49A,TLE1,PRKAR2B,DPYSL3,LRRTM3,MAPK10,ZC3H18,SCUBE3,FAM122A,NAV3,ZDHHC22,GRHL2,KANK4,GRM3,STARD13,SNCAIP,PREP,FZD5,GPR61,FGF14,RNF182,PDE4B,NCOA2,SOX2,NOL4,NR3C1,AUTS2,TCF4,SLC2A10,NOS1,ST6GALNAC5,TMTC2,SOCS1,TCERG1L,CNKSR2,AXIN2,ITGBL1,RUNX1,PPP1R17,AMOTL1,TNFRSF19,TPBG,ELOVL5,ALCAM,HOXC4,CDH9,VANGL1,CREB1,PDGFB,CUL3,ETV1,MEIS2,SRRM4,NCALD,BDNF,CADM1,RAPGEF4,PHACTR3,BASP1

### Sheet: Genes by HNF+ LNET enhancers
MSigDB Term	p-value	logP	Genes in Term	Target Genes in Term	Fraction of Targets in Term	Total Target Genes	Total Genes	Relative Enrichment	Gene Symbols
SERVITJA_ISLET_HNF1A_TARGETS_DN	9.43605e-13	-27.6891	85	29	0.0297436	975	13130	4.59451	TTR,ANXA4,TAT,PPP1R1A,CDO1,FOXA3,CPB2,SERPINA10,DPP4,TM4SF4,CPN1,PRLR,VIL1,PROC,ANKS4B,MTMR11,FFAR2,SLC12A7,WNK4,SGK2,ETV5,SLC38A4,GOLT1A,HNF4A,TMED6,SLC40A1,AMBP,PCSK1,POU3F4
MEISSNER_BRAIN_HCP_WITH_H3K4ME3_AND_H3K27ME3	2.14731e-10	-22.2616	850	114	0.116923	975	13130	1.80612	GLDC,GALR1,SLCO5A1,PARP14,EGR3,SYT14,RAB3B,NDRG1,LAMB1,BAIAP2L1,ZC3HAV1,ECHDC2,GPC5,DLC1,BTBD11,DOCK1,ADRA1B,PTGIS,CXADR,PDE8A,NBL1,VDR,SCRT1,TMEM163,RPRML,CARTPT,EPAS1,BMP2,ESRRB,HK2,FGFR3,EMX1,NKX6-2,SLC22A3,USP18,ESYT3,ASCL2,SDC1,SSTR1,ERBB3,MOXD1,GPR150,CPT1A,GUCY2D,WNT4,TSPAN12,ELFN1,MARVELD3,DMRTA2,DOCK5,CMTM8,FGF9,GALNT14,PDE1B,VAV2,SULF2,VSTM2L,ABAT,SATB1,ROR2,SMOC1,HCRTR1,OCLN,FAM163A,ARHGEF26,WNK4,MAPK12,SFMBT2,RBPMS,SLC43A1,KCNS3,LRP5,KCNK9,MYO5B,PDE4A,ADRA2C,BCAR3,ADORA2A,PHLDB2,HS3ST3A1,PLEKHG3,SHC4,LLGL2,CARHSP1,DPP10,PPL,IRS4,RIPK4,GJD2,SLC32A1,RAP1GAP2,SOX9,ZFP36L2,RGS7BP,HES1,TFCP2L1,SLC12A7,SLC9A3R1,DHRS3,MYO10,PROX1,C6orf141,PTPN3,NXPH3,PDE3A,ABLIM3,ENTPD2,SIX4,RASSF10,ITGB5,SLCO2A1,MTUS1,CMTM7,CARD10
LI_WILMS_TUMOR_VS_FETAL_KIDNEY_1_UP	1.47009e-08	-18.0354	159	34	0.0348718	975	13130	2.87966	SCP2,NCOA3,ALDH6A1,ALDH1A1,CLU,RGL1,HPN,GADD45A,PRNP,CARD10,FGF9,LLGL2,TPST1,AKR1C3,ANXA4,SMPDL3A,ZNF44,FGFR3,PLS1,PPL,CX3CL1,VEGFA,PDE8A,DST,SERINC5,TOM1L1,CTDSPL,KIF13B,TRIM2,RBPMS,PPP1R3C,CAST,FRY,CD2AP
BENPORATH_ES_WITH_H3K27ME3	1.74715e-08	-17.8627	750	98	0.100513	975	13130	1.75964	SPON2,KCNS2,FAM163A,CACNB4,SCTR,MCOLN3,SLC1A2,DCX,SIX1,FGF9,PDE1B,PYY,SUSD4,PIGZ,OTOP3,PRKCE,PDZD2,GUCY2D,NKX6-2,INSM2,MNX1,SLC22A3,DNER,ASCL2,SSTR1,SAMD11,IHH,GPR150,PCSK2,VDR,ZFPM1,TGFA,GRIA2,TMEM163,RPRML,EPAS1,DNAJC22,HNF1B,ABCC8,TBXAS1,GRID1,GPC5,NR4A3,FZD1,PDE8A,SYNE1,NBL1,SSTR2,APBA1,ZFHX3,SLCO5A1,NEFL,EGR3,NDRG1,ARID5B,LAMB1,PLXNA2,SLCO2A1,SORCS3,CACNA1D,HS6ST3,DUSP6,NRG1,ENTPD2,HPSE,SLC40A1,ZMYND15,SGPP2,NRGN,PRR18,CAMK2N1,PKNOX2,PARM1,FAM167A,TRIM7,RAMP1,GJD2,SLC32A1,RFX6,PLXNC1,KCNJ3,SOX9,ASTN2,CAMK2B,CSF1,MXRA7,SHC4,SIX2,NPAS2,CDKN2C,MYO5B,SLC35F3,POU3F4,NEFM,NRG2,GDF7,KY,KCNS3
BENPORATH_SUZ12_TARGETS	5.05065e-08	-16.8012	684	90	0.0923077	975	13130	1.77193	PDZD2,PRKCE,GUCY2D,OTOP3,PYY,KCNJ5,PIGZ,SUSD4,INSM1,SIX1,FGF9,LETM2,RDH10,AMOT,SLC1A2,FAM163A,MCOLN3,SCTR,CACNB4,SPON2,SCP2,SDC2,NDRG1,EGR3,NEFL,ZFHX3,SSTR2,SLCO5A1,NBL1,NR4A3,DLC1,GRID1,GPC5,TBC1D1,HNF1B,DNAJC22,EMX1,ABCC8,GRIA2,EPAS1,RPRML,TMEM163,VDR,IHH,SSTR1,ESYT3,ASCL2,MNX1,NRCAM,DNER,INSM2,NKX6-2,TUBA8,PARM1,CAMK2N1,PCSK1N,PKNOX2,ZMYND15,SLC40A1,SGPP2,SLC8A3,NRG1,DUSP6,HS6ST3,SORCS3,CACNA1D,SLCO2A1,PLXNA2,KY,SPOCK2,GDF7,NRG2,NEFM,POU3F4,MYO5B,SLC35F3,CDKN2C,IRS4,UPB1,RIPK4,NPAS2,CSF1,SIX2,SHC4,KCTD3,ASTN2,SOX9,KCNJ3,GJD2,SLC32A1
GO_REGULATION_OF_LIPID_METABOLIC_PROCESS	5.83264e-08	-16.6572	216	40	0.0410256	975	13130	2.49383	PDK2,PPARGC1A,PRKCD,GOLM1,PROX1,PDHX,FGFR4,HNF4A,AGTR1,SPTLC2,NR4A3,NFKB1,PRKAA1,PPARG,SORBS1,CPT1A,PTK2B,WNT4,PIK3R2,DAB2IP,PRKCE,PLA2G6,EPHX2,SCP2,IRS2,IDH1,PIK3R3,TNFRSF1A,AKR1C3,DGAT2,ACACB,VDR,MLYCD,PDGFA,FGFR3,IRS4,VAV2,BMP2,HTR2A,OPA3
ONDER_CDH1_TARGETS_2_DN	1.32915e-07	-15.8336	346	54	0.0553846	975	13130	2.10173	MTUS1,ST6GAL1,OCLN,DUSP6,MCOLN3,NRG1,DSCAM,RPS6KA1,CDCP1,GALNT14,MAP3K9,HPSE,FGD6,IGSF3,CAMK2N1,PTPN3,SERINC5,TFCP2L1,HES1,HDAC9,SLC12A8,IL1RN,WWC1,NRCAM,SOX9,SDC1,SIRPA,MARK1,ERBB3,CAMK2B,SERPINA1,CD82,VDR,SLC27A3,TGFA,COBLL1,EPAS1,ABLIM1,BMP2,PPL,EHF,FGFR3,RIPK4,FAM169A,IRF6,SLC20A2,B3GNT3,CXADR,DST,ITGA6,MBP,MTSS1,CEACAM1,NDRG1
HSIAO_LIVER_SPECIFIC_GENES	3.07069e-07	-14.9962	179	34	0.0348718	975	13130	2.55791	CDO1,CPB2,ALDH2,G6PC,HMGCS2,TAT,SERPINA6,TTR,TM4SF4,ALDH1A1,ACAA1,FGL1,ALDH6A1,SERPINA1,F5,HPN,ITIH1,AHSG,HGD,SORD,PROC,GPT,PTGR1,BDH1,CYP3A4,PCK1,ACOX2,F2,AGTR1,PCSK6,ASGR1,ITIH4,FGFR4,AGXT
FLECHNER_BIOPSY_KIDNEY_TRANSPLANT_REJECTED_VS_OK_DN	1.00041e-06	-13.8151	465	64	0.065641	975	13130	1.85348	FGF9,ATP2A2,UGT8,G6PC,ABAT,ESRRG,SLC17A3,GBE1,EPHX2,SCP2,IDH1,OCLN,SLC7A7,DAP,PARM1,ANPEP,ABCD3,HGD,SORD,ENTPD5,PCK1,AHCY,RAB1A,IGSF3,TOX3,GLRX,PTPN3,CYP3A5,USP2,ASAP2,AKR1C3,COBLL1,ALDH2,C11orf58,CREB3L2,WEE1,SMPDL3A,ACAA1,ALDH6A1,DPP4,VDAC1,PRNP,ERBB3,HPN,SDC1,TRIM2,PDZK1,GLDC,SLC22A2,NDRG1,ZC3H14,RBPMS,MTSS1,CD2AP,GPC5,QDPR,KHK,PDHX,FAM169A,PDE8A,ITGA6,DST,VEGFA,PPM1B
CHYLA_CBFA2T3_TARGETS_DN	1.20242e-06	-13.6312	181	33	0.0338462	975	13130	2.45525	TUBA8,TRIM2,SORBS1,RGS7BP,PARM1,MFHAS1,CDR2,BDH1,PIK3R2,ACOT6,MARVELD2,IGSF3,SESN2,ZFP36L1,GOLM1,AGTR1,SPIRE1,TMEM72,PDE4A,ELL2,CREB3L2,SLC22A23,RFESD,CARHSP1,AGPAT4,C3orf80,CD82,CLCN2,TTC39A,SLC7A7,SAMD11,ASPRV1,HPN
BENPORATH_PRC2_TARGETS	1.52974e-06	-13.3904	402	57	0.0584615	975	13130	1.90945	PYY,PIGZ,SUSD4,ZMYND15,SGPP2,CAMK2N1,OTOP3,PKNOX2,PARM1,PRKCE,PDZD2,GUCY2D,SORCS3,CACNA1D,SLCO2A1,PLXNA2,NRG1,FAM163A,MCOLN3,HS6ST3,SCTR,FGF9,SIX1,SLC1A2,POU3F4,GRID1,GPC5,MYO5B,SLC35F3,NR4A3,NRG2,NEFM,NEFL,ZFHX3,SSTR2,GDF7,SLCO5A1,KY,EGR3,MNX1,SLC32A1,GJD2,INSM2,NKX6-2,SSTR1,ASCL2,ASTN2,GRIA2,EPAS1,SIX2,RPRML,SHC4,VDR,CDKN2C,HNF1B,DNAJC22,ABCC8
chr5q15	1.74323e-06	-13.2598	18	9	0.00923077	975	13130	6.73333	RFESD,GPR150,LIX1,MCTP1,SPATA9,PCSK1,TTC37,LNPEP,ELL2
GO_POSITIVE_REGULATION_OF_LIPID_METABOLIC_PROCESS	2.17777e-06	-13.0372	98	22	0.0225641	975	13130	3.02313	NR4A3,SPTLC2,AGTR1,HNF4A,TNFRSF1A,IRS2,PRKCD,SCP2,PPARGC1A,PLA2G6,PRKCE,HTR2A,WNT4,VAV2,FGFR3,MLYCD,DGAT2,PTK2B,CPT1A,SORBS1,PPARG,PRKAA1
GO_CARBOHYDRATE_HOMEOSTASIS	2.36881e-06	-12.9531	129	26	0.0266667	975	13130	2.71421	HK2,INSR,OAS1,G6PC,FOXA3,CPB2,WFS1,CARTPT,IRS2,RFX6,SRF,PIK3R2,PCK1,BHLHA15,FGF21,FFAR2,PRKAA1,PPARG,ADRA1B,HNF4A,FGFR4,GPI,PPARGC1A,KCNB1,PDK2,SESN2
HNF1_Q6	2.87183e-06	-12.7606	188	33	0.0338462	975	13130	2.36383	SERPINA10,SAMD11,HPN,ANXA13,SEMA4G,TM4SF4,PPP2R2B,GAS2,HNF1B,SULF2,MIA2,SERPINA6,NPAS2,G6PC,HNF4A,FGFR4,TMED6,CDH17,ARHGAP24,SLC39A5,GOLT1A,PPARGC1A,F2,SLC5A4,SLC13A2,TBXAS1,FAM20C,TTLL6,NCOR1,MED12L,SGK2,ANPEP,SLCO5A1
GO_REGULATION_OF_HORMONE_LEVELS	3.14731e-06	-12.669	353	51	0.0523077	975	13130	1.94561	DHRS2,CACNA1D,SCP2,ALDH1A1,PASK,ABAT,SLC22A1,HTR2A,CPLX3,RDH10,PER2,SNAP25,PCSK1N,PCSK6,HNF4A,KCNB1,PPARGC1A,WNT4,DHRS3,IL1RN,PRKCE,PLA2G6,RAB1A,CYP3A4,CPT1A,CACNA1H,TIAM1,HPN,RFX6,IRS2,ABCC8,HNF1B,BMP2,MTNR1A,TTR,CARTPT,AKR1C3,PCSK2,DGAT2,RDH12,ADRA2C,GHRH,AGTR1,GCNT4,PCSK1,CCKAR,LRP5,PLEKHA1,KCNS3,GALR1,FFAR2
PEREZ_TP63_TARGETS	3.20616e-06	-12.6504	278	43	0.0441026	975	13130	2.08297	HS6ST3,SMAD9,ZNRF3,IHH,MOXD1,CLU,DOK4,MXD1,RPP25,FOXN3,BMP2,TACC1,CX3CL1,PPL,INSR,VDR,DGAT2,SPATA13,TMCC1,SHC4,ZFPM1,EPB41L5,UBE2QL1,BTBD11,DLC1,KSR1,GLIS2,FZD1,PPP2R2C,IL1RN,DHRS3,FRY,ELFN1,PROC,STBD1,NDRG1,KHDRBS3,SERINC5,COL9A3,SYNJ2,NEFL,HUNK,CYTH1
GNF2_HPX	3.70395e-06	-12.5061	101	22	0.0225641	975	13130	2.93333	HPN,PEMT,SERPINA6,SLC22A1,HMGCS2,TAT,UPB1,G6PC,CPB2,TM4SF5,ITIH4,AGXT,ASGR1,AMBP,KHK,F2,ACOX2,SLC22A7,PCK1,PROC,AHSG,ITIH1
GO_CYTOSKELETON_ORGANIZATION	6.88834e-06	-11.8857	669	81	0.0830769	975	13130	1.63049	NEBL,ACTC1,MAP7D3,RND1,ITGB5,MICAL3,ACTN1,ABLIM3,NEDD9,AMOT,UGT8,SIX4,WASL,GADD45A,TMOD3,SIPA1L1,CAPN6,TBCCD1,PTK7,SIPA1L3,SORBS2,BICD1,FRY,WDR62,SLC9A3R1,HOOK3,VIL1,TUBGCP5,CEP57,JMY,WDR1,PTK2B,RND3,EPB41L5,MYO18A,MAST2,SPIRE1,NEK6,EVL,PROX1,EPB41,PYY,FGD6,PDZD8,PACSIN1,TACC1,INO80,WEE1,ABLIM1,ARAP3,RAB11A,PLS1,PDGFA,PHLDB2,MLH1,COBLL1,CEP250,LLGL2,MARK1,CDK5RAP2,SRF,SOX9,MTSS1,CNP,NCOR1,TTLL6,RHOU,MEF2A,SORBS1,VPS54,NEFL,DOCK1,DLC1,FIGNL2,CXADR,NEFM,DST,CAMSAP3,SYNE1,BAIAP2L1,CCKAR
GO_LIPID_METABOLIC_PROCESS	7.57917e-06	-11.7901	865	99	0.101538	975	13130	1.54127	PIGZ,PCYT1A,PCK1,IL1RN,CYP3A4,PTGR1,WNT4,SERINC5,ABCD3,PPARG,PNPLA3,CPT1A,PEMT,GGTLC2,INPP5A,SCP2,SDC2,TNFSF4,CYP51A1,PER2,ACACB,RDH10,G6PC,FGF9,TMEM86B,SPTLC2,PTGIS,FGFR4,RDH12,VAPB,ECHDC2,TBXAS1,PDSS1,GPC5,CYP4F3,SMPD1,LTC4S,SCD,ERBB3,SDC1,ALOX12B,TNFRSF1A,ALG14,MVK,CLU,ETFB,SPTSSB,SERPINA6,MLYCD,FGFR3,PDGFA,DGAT2,SLC27A3,PAM,HNF4A,CYP3A5,SGPP2,ACOX2,PPARGC1A,MOGAT2,PIK3R2,DHRS3,PLA2G6,WWOX,PIK3CB,PRKAA1,TFCP2L1,CACNA1H,DHRS2,RAB7A,NRG1,PIK3R3,DAGLA,ALDH1A1,AGPAT4,RXRA,EPHX2,HMGCS2,UGT8,PLCD4,PDE3A,PLCH1,NRG2,SESN2,NCOR1,PRLR,LRP5,PLEKHA1,IVD,SYNJ2,DEGS1,CHKA,ACAA1,IRS2,ACOT1,GAL3ST1,SMPDL3A,TTR,AKR1C3
GO_INTRINSIC_COMPONENT_OF_PLASMA_MEMBRANE	9.03604e-06	-11.6143	1159	125	0.128205	975	13130	1.4524	RNF43,SLC40A1,TLR5,TRPM1,SLC38A4,TRAF3,SLC12A7,PTK2B,ANPEP,RAMP1,SCN1B,SLC4A3,DAB2IP,SLCO2A1,GRIN2A,PLXNA2,NRG1,CNR2,SLC7A7,SLC8A3,DSCAM,SLC22A1,ITGB5,HTR2A,RASA3,B3GNT3,SLC20A2,LNPEP,GOLM1,ADORA2A,ADRA2C,ASGR1,AGTR1,GRIK2,SORBS1,FFAR2,PCDHAC1,PTPRA,KCNK9,SLC28A1,PVR,KCNS3,SLC43A1,KCNJ3,PCDHAC2,GAL3ST1,PLXNC1,DEGS1,ZNRF3,CD82,ZDHHC2,ABCC11,TOLLIP,SLC22A23,KCNJ5,KCNB1,SLC5A4,SLC13A2,SNAP25,GRIK4,GPA33,SLC7A14,TM4SF5,SLC28A3,ACVR1,TSPAN12,GUCY2D,HRH2,SLC17A3,CSF3R,PTK7,ROR2,SLC17A4,NETO2,TNFSF4,GGTLC2,SLC17A2,SCTR,KCNS2,HCRTR1,SCN2B,ATP2A2,IL17RE,SCN8A,IFNGR2,BACE1,GPR39,GPC5,SLC22A7,CCKAR,ITGA6,FGFR4,GRIA3,CXADR,SLC39A5,ADRA1B,IL1RL2,SLCO5A1,GALR1,MLANA,SSTR2,STBD1,SLC22A2,CEACAM1,IFNAR2,HCN3,SLC22A3,NRCAM,TNFRSF1A,HPN,ERBB3,SDC1,SSTR1,TREH,ESYT3,CHRNA2,GRIA2,TGFA,KCNV2,ABCC8,FGFR3,BDKRB1,INSR,BMP2,MTNR1A
CAGGTG_E12_Q6	9.21037e-06	-11.5952	1906	189	0.193846	975	13130	1.33536	DCD,NR4A3,SPTLC2,ADRA1B,DST,SYNE1,PDE8A,APBA1,GALR1,NEDD4L,SPAG9,CD2AP,CNP,GPT,NRCAM,SULF1,ERBB3,SESN3,YBX1,VDR,CARTPT,MTNR1A,RPH3A,EMX1,LRP6,KCNB1,TIAM1,WDR1,MED12L,PDZD2,ANKRD40,PCK1,CHD6,NETO2,SORBS2,KCNS2,HCRTR1,CDCP1,LRIG1,FGF9,GALNT14,ESRRG,BACE1,MANSC1,PPP1R21,VPREB1,RAB35,IRF6,POU3F4,IRX6,TMED6,SORBS1,MAPK12,MTSS1,NCOR1,LRP5,WWC1,GJD2,SH3D21,SSBP2,IRF1,PICALM,ZDHHC2,CAMK2B,SIX2,NPAS2,IRS4,EHF,PROX1,ZFP36L1,FRMD4A,MYO18A,HNF4A,GRPEL2,USP2,DCUN1D4,PTK2B,CACNA1H,RTN1,RAB1A,SLC9A3R1,CAST,WWOX,TXNDC11,TRIM7,ALDH1A1,MTUS1,GRIN2A,FKBP5,CACNA1D,DUSP6,HS6ST3,DAGLA,OSBPL9,PDE3A,BAIAP2L1,CCKAR,KLF13,BTBD11,FAM155B,CXADR,SLC39A5,BRS3,ITGA6,NBL1,ZFHX3,LTC4S,ANKRD2,TTLL6,NKX6-2,SEMA4G,ZNF462,HCN3,SDC1,SSTR1,EDEM3,HPN,SIRPA,C1orf210,DGAT2,EPAS1,TACC1,HNF1B,PDGFA,PYY,EGLN1,EPB41L5,GPA33,DOCK5,SNAP25,KIF13B,HDAC9,CXXC5,SMOC1,SLC17A3,OCLN,CMTM8,RDH10,AMOT,SLC1A7,SCN2B,NEBL,ARHGAP24,NRG2,FFAR2,TOM1L1,COL22A1,SPOCK2,DNMT3B,ELL,TRAK1,SLC43A1,PPP2R2B,PLXNC1,APOBEC4,RAP1GAP2,MARK1,CD82,SCG2,TICAM1,LLGL2,BLNK,CDKN2C,RIPK4,ATXN7L1,MPPED2,EPB41,ZFYVE26,PPARGC1A,NRGN,IGSF3,COL9A3,CAMK2A,PLA2G6,ETV4,DHRS3,MGAT4B,SLCO2A1,PLXNA2,IL17C,WASL,NRG1,ELAVL4,ABLIM3,DSCAM,ENTPD2,MACF1,PLCD4,FOXA3
P53_DN.V1_UP	1.17346e-05	-11.353	157	28	0.0287179	975	13130	2.4017	AGR2,PTK7,IRF1,SOX9,SULF1,CHKA,UGT8,LRIG1,MARK2,SCG2,NEBL,FOXN3,PPL,ZNF44,ZNF799,HAPLN1,MSLN,TOX3,CXADR,BCAR3,SYNJ2,APBB2,KHDRBS3,HDAC9,PPARG,GRIK2,DHRS3,RAMP1
GO_CELLULAR_LIPID_METABOLIC_PROCESS	1.23862e-05	-11.2989	701	83	0.0851282	975	13130	1.59448	SCD,SYNJ2,LTC4S,SMPD1,NCOR1,CYP4F3,IVD,PDSS1,ECHDC2,TBXAS1,GPC5,SESN2,NRG2,SPTLC2,PTGIS,VAPB,FGFR4,RDH12,PAM,DGAT2,SLC27A3,AKR1C3,TTR,SMPDL3A,MLYCD,PDGFA,FGFR3,ACAA1,IRS2,ACOT1,ETFB,GAL3ST1,SPTSSB,SDC1,ERBB3,TNFRSF1A,MVK,ALG14,CHKA,ALOX12B,DEGS1,ABCD3,SERINC5,PIK3CB,PNPLA3,CPT1A,PRKAA1,PPARG,CYP3A4,PLA2G6,PTGR1,PIK3R2,MOGAT2,DHRS3,PCK1,SGPP2,PCYT1A,PPARGC1A,PIGZ,ACOX2,PDE3A,PER2,RDH10,G6PC,ACACB,PLCD4,UGT8,TMEM86B,FGF9,HMGCS2,ALDH1A1,AGPAT4,INPP5A,SCP2,SDC2,RXRA,EPHX2,PEMT,GGTLC2,DAGLA,RAB7A,NRG1,PIK3R3
DUTERTRE_ESTRADIOL_RESPONSE_24HR_DN	1.41705e-05	-11.1643	442	58	0.0594872	975	13130	1.76712	EPB41L5,UBE2QL1,ZSCAN2,CAMK2N1,USP2,RNF144B,ZFP36L1,EPB41,CAST,SCN1B,SH3BP4,TSPAN12,ACVR1,HES1,PPARG,RND3,TMEM45B,PLEKHF2,GADD45A,SOCS2,PIK3R3,SLCO2A1,PNRC1,ARL15,KLF6,RND1,NEDD9,ABLIM3,CALD1,UGP2,IRF6,SESN2,PPP1R3C,ARID5B,LAMB1,NEDD4L,VPS54,OPTN,SFMBT2,ELF3,PARP14,SESN3,RGL1,RAP1GAP2,KCNJ3,SEPSECS,TACC1,DNAJB2,NPAS2,CMYA5,DNAJC22,PPL,CREB3L2,RIPK4,PAM,PHLDB2,COBLL1,EPAS1

### Sheet: More acetylated in luminal
MSigDB Term	p-value	logP	Genes in Term	Target Genes in Term	Fraction of Targets in Term	Total Target Genes	Total Genes	Relative Enrichment	Gene Symbols
SMID_BREAST_CANCER_BASAL_DN	1.09377e-10	-22.9362	541	86	0.0839844	1024	13121	2.03689	CLSTN2,ACSL3,COMP,KIAA1324,AHNAK,DDO,DLG5,COG7,DEPTOR,CACNA2D3,AR,KIAA0040,CACNG1,CELSR1,LRRC6,PSD3,ALDH1A1,DHRS2,SYBU,HDAC11,ITPR1,GRIA2,HHEX,ERBB4,IRS1,IL6ST,TOX3,CEACAM5,ASTN2,MAN1C1,TK2,ATP2A3,AMDHD2,SLC7A8,RBM47,RNASE4,SNED1,SLC4A8,SPDEF,SLC19A2,AGTR1,COL14A1,RBM19,TFF1,QDPR,AZGP1,SLC44A4,ZNF91,KRT19,DHCR24,AKR7A3,TFF3,CACNA1D,EGR3,KCNE4,PRLR,KCTD3,ENPP1,FRY,SSTR2,DNMBP,MON2,EVL,MAOA,SLC18A2,ACACB,MYT1,TOM1L1,NRIP1,GNA14,F7,UBL3,CACNG4,DUSP6,RET,MEGF9,KDM4B,DPT,RALGPS1,SERPINA6,C1orf21,LRIG1,ABCC8,FASN,TSPAN8,C3orf52
SMID_BREAST_CANCER_RELAPSE_IN_BRAIN_DN	9.7154e-10	-20.7521	69	23	0.0224609	1024	13121	4.27116	SLC19A2,SPDEF,KIAA1324,QDPR,ZNF91,SLC44A4,DEPTOR,AR,CELSR1,TFF3,PSD3,ITPR1,EVL,ERBB4,IL6ST,NRIP1,TOX3,KDM4B,RET,ASTN2,RBM47,SLC7A8,SLC4A8
CHARAFE_BREAST_CANCER_LUMINAL_VS_BASAL_UP	1.86256e-09	-20.1013	317	57	0.0556641	1024	13121	2.304	PLCXD1,CACNA1D,ADCY6,SHANK2,C9orf152,ENPP1,PRLR,ACVR1B,DAAM1,KRT19,SLC44A4,KIAA0556,C4orf19,TFF3,ANXA6,SPDEF,TFF1,SCYL3,TRAPPC9,FBRSL1,TNRC18,GNA12,MEGF9,KDM4B,EMP2,RALGPS1,ATXN7L3B,F7,CACNG4,EVL,FRS2,WFS1,CISH,RAB40C,FRMD4A,DEPTOR,HIP1R,KIF12,TBC1D16,AR,KIAA0040,DEGS2,RIIAD1,CLSTN2,TNIP1,KIAA1324,ABHD12,ULK1,SLC7A8,USP3,SLC4A8,SNED1,ASTN2,AFF3,TC2N,CXXC5,ZNF444
CREIGHTON_ENDOCRINE_THERAPY_RESISTANCE_3	2.58689e-08	-17.4702	585	84	0.0820312	1024	13121	1.83988	LRIG3,STK24,SOAT1,RRBP1,TPCN1,SH2D4A,GOLPH3,ACSL3,CGN,KCNS3,LRRC6,BIN1,ST3GAL1,RORA,SH3BGRL2,MARCH3,MAPK10,EPB41L4B,TC2N,CCDC68,CEACAM5,PGM1,IDH1,GNB5,EFNA5,DYRK2,C1orf116,SQLE,SNCAIP,ADD3,ATP1B1,GABBR2,SLC44A3,ACOX1,SLC25A27,TOX3,FAM107B,FAM110C,CREB3L2,LBR,KCNE4,DMXL2,PTPN13,CXCL17,MFSD6,PDIA6,FRY,TOR1B,LYZ,PPFIBP2,SCYL3,RFFL,QSOX1,LIMD1,AGTR1,ADRB1,C4orf19,TACC2,DHCR24,GBP3,RDH10,MUC13,PPARA,SLC44A5,AGAP1,FZD5,DUSP6,SYNJ2,ELMO1,CDC42EP3,PDXDC1,PTPN3,KLHDC7A,STARD4,CTTNBP2,EHF,SUSD1,INPP5A,GNA14,CYP3A5,ARFGAP3,TBC1D8,CD46,TM9SF3
GOZGIT_ESR1_TARGETS_DN	3.82123e-08	-17.0801	590	84	0.0820312	1024	13121	1.82429	UBE2QL1,ST3GAL1,DEPTOR,SLC6A8,AR,GPX2,VIL1,PTPRK,FGF13,ACSL3,PROCR,BATF2,CYP2C8,DEGS2,KIAA1324,C6orf141,RERG,PSD3,NPNT,RUNDC3B,ITGB8,MPPED2,IRS1,UTRN,KLF9,ZG16B,ATP1B1,HHEX,PDZRN3,SPTSSB,AK4,ERBB4,ATP2A3,MYO1B,ULK1,VDR,CEACAM5,EFEMP1,SNAP29,CKAP4,SH3BGRL2,EPB41L5,TC2N,AFF3,SERPINA1,NINJ1,USP18,FOXP1,TFF3,NFKBIZ,DHRS3,SLC19A2,DCDC2,SLC39A8,TFF1,ST6GALNAC5,PTPN13,INPP5F,EGR3,SPATA13,MCOLN3,PRLR,CREB3L2,SHANK2,ENPP1,C9orf152,AKR1C3,CPNE4,GNA14,CACNG4,KLHL23,PLCXD2,PLK2,PPM1L,EVL,MAOA,AGR3,STAP2,CBLB,TMEM219,DTNA,RET,B3GALNT1,SLC7A2
CAGGTG_E12_Q6	5.65805e-08	-16.6876	1904	209	0.204102	1024	13121	1.40652	TTC17,GABRB1,AFF3,EPB41L5,SH3BGRL2,MYO18A,PPP1R13B,PALLD,ADD3,CNTN4,ERBB4,CELA3A,MPPED2,CCKAR,ASS1,ALDH1A1,NPNT,AMOT,ROR1,SPEG,CD2AP,HECTD2,OLFM2,CDCP1,VKORC1L1,KIF12,PTPRK,ESCO1,ACOT11,ZFP36L1,LRFN5,DUSP6,LMAN2L,UBASH3B,CDC42EP3,NFATC4,RNF181,ZBTB43,ARSG,RAPGEF5,EGLN1,VGLL4,GPHA2,SSTR3,ACLY,PLCXD2,CACNG4,SHANK2,TICAM1,NCK2,SH3D21,DCT,GHDC,ARHGAP18,EPB41,LRRC8D,ELAVL4,TACC2,SREBF2,SDC1,RORC,ELK3,MAGI3,TMEFF2,EFEMP1,SLC7A8,RBM47,PDE11A,SQLE,DIO2,CELF1,ATP1B1,OPHN1,AXIN2,CDKN1C,SLC44A3,PROX1,TTLL6,CNNM1,PPARGC1A,GATM,MYC,ANKS1A,CEBPE,PLXNC1,GPX2,MAP3K4,PPARA,RIN1,CRELD1,KCNN3,CCKBR,LRIG1,BTBD3,AAK1,SSX2IP,NT5DC3,EHF,TMEM62,SYNE1,LBR,CACNA1D,USO1,ACVR1B,ZNF385B,FDPS,RASL10B,DAAM1,EDEM3,MAPK10,SLC4A8,C1orf210,CTNS,HIF3A,DGAT2,CRTC1,ITPK1,DENND3,AIG1,SLC1A7,FRMD4A,CAMK1D,CLCN6,SSBP3,FYN,FGF13,POC1A,TSTA3,NKX6-2,CRB3,CARTPT,ERRFI1,ELMO1,FZD5,RIPK4,ESAM,DOC2B,PODXL,ARHGAP24,SEMA4B,SPTB,CLDN9,CDK14,MYOM3,TOM1L1,ZNF706,AGR3,MYLK,IRF2BPL,GNA14,ASXL1,TRIM44,PLA2G3,REM2,PAK3,DDR1,LIMD1,KCNN2,RFFL,XYLT1,FUCA2,IGSF21,INTS9,ADRB1,SERPINF2,JUP,RAP1GAP2,EPB41L4B,CXXC5,VDR,GADD45B,IP6K3,AP1B1,RREB1,SNCAIP,CELF3,MFNG,CDYL2,ITGB8,CAMTA2,KIRREL2,RASGEF1B,DAGLA,NXPH1,SLC16A11,KIAA1324,CACNA2D3,NPAS2,DNAI1,VWA2,GNA12,AP4S1,KLHDC7A,TSPAN8,SORBS2,DGCR2,PPP1R14C,TBC1D8,ELOVL1,CHMP2B,RTN4,ARVCF,EFNA1,PRSS12,DHRS3,RDH10,KRT19,PCDH17,KLHL3
RODRIGUES_THYROID_CARCINOMA_POORLY_DIFFERENTIATED_DN	2.69313e-07	-15.1274	636	86	0.0839844	1024	13121	1.73264	MSI2,KIAA1217,RPUSD3,PEBP1,IRS1,CES2,ALDH5A1,PCMTD1,HHEX,SNED1,ZFP36L2,GADD45B,SLC40A1,EPB41L4B,TGFBR3,ST3GAL1,GXYLT2,ANKS1A,GATM,EPM2AIP1,TPCN1,SMPDL3A,ITGB8,PROX1,UBL3,SH3YL1,ARID1B,POLI,SOBP,LRIG1,AAK1,B3GALNT1,RCAN3,SYNJ2,AP4S1,TMCC3,FOXP1,SERPINA1,PSD4,DHRS3,EFNA1,PTPN13,BSDC1,MLXIP,SPATA13,ACOX1,STX12,TBC1D1,MBNL1,ADD3,PPP1R13B,EPB41L5,TGFBR2,AR,PRMT2,FAM104B,MAPK13,RELL1,CBR4,HDAC11,ITPR1,RRBP1,ANXA4,LRIG3,ORMDL3,GCNT1,INPP5A,MYLK,ACACB,VGLL4,RAPGEF5,PHACTR2,C3orf52,DTNA,PODXL,TBC1D24,AKT2,FZD5,KDM4B,RFFL,DDR1,LIMD1,AGTR1,NEDD9,SHANK2,CTSK
COULOUARN_TEMPORAL_TGFB1_SIGNATURE_DN	4.15681e-07	-14.6933	113	26	0.0253906	1024	13121	2.94823	ERRFI1,SREBF2,LDLR,DHCR24,FDPS,ABCB1,PPFIBP2,ACSL3,SLC35C1,ACVR1B,GADD45A,HCRT,ALDH1A1,SLC26A1,IRF2BPL,TRIB3,DGAT2,SORBS2,GCNT2,ZFP36L2,IDH1,GADD45B,RAPGEF2,CXXC5,TTC39C,DUSP6
RODRIGUES_THYROID_CARCINOMA_ANAPLASTIC_DN	8.1587e-07	-14.019	431	63	0.0615234	1024	13121	1.87297	SLC16A2,TFF3,FOXP1,AZGP1,TACC2,COL14A1,PSD4,AGTR1,NEDD9,FRY,ENPP1,SHANK2,CREB3L2,EGR3,CTSK,SLC25A15,ZNF706,VGLL4,ANKRD46,ARHGAP24,PODXL,PHACTR2,LRIG1,POLI,AAK1,TBC1D24,AKT2,AP4S1,RCAN3,DEPTOR,ST3GAL1,AGPAT3,NFATC3,FGF13,RRBP1,ITPR1,WFS1,CBR4,HDAC11,TMEM50B,EPM2AIP1,ATOH8,LRIG3,AQP3,STX12,TBC1D1,CYB5D2,SLC25A27,KLF9,KIAA1217,ACOX1,TEX264,AXIN2,PEBP1,HHEX,DIO2,ZFP36L2,PPP1R13B,SLC7A8,MARCKSL1,PNKD,EPB41L4B,SH3BGRL2
DODD_NASOPHARYNGEAL_CARCINOMA_UP	1.29193e-06	-13.5594	1221	140	0.136719	1024	13121	1.46919	NEK10,CEACAM5,BTC,NEIL1,SH3BGRL2,TTC23L,AFF3,ATP2A3,AGPAT2,TK2,C1orf116,PLS1,RNASE4,CTNS,TTC38,DNAH3,TEX264,ITPK1,ASS1,ACOX1,TOX3,ALDH1A1,ABHD6,CD180,VILL,C17orf97,WFS1,DEGS2,CYP2C8,ABCB1,RORA,AGBL2,PARVA,LRRC6,RIPK4,MUC13,TTC39C,LXN,FGD2,AGR3,OSBPL6,AKR1C3,NUMB,ZNF185,GNA14,EFCAB6,INPP5A,GCHFR,SHANK2,PRKAA2,ARHGAP18,SLC35C1,CXCL17,KALRN,DCDC2,SERPINB6,QSOX1,HOMER2,ARRDC2,MSI1,TACC2,SLC44A4,DHCR24,PLEKHA6,CCDC12,MAGI3,ADRB1,C4orf19,RORC,ELK3,BEND5,TMEFF2,RAPGEF2,CXXC5,PNKD,EPB41L4B,MAP3K13,SLC6A6,FGGY,HLF,TBC1D22A,SNED1,MED16,CES2,SLC22A4,HHEX,NDRG2,TOLLIP,FAM107B,IQCA1,MSI2,CDKN1C,SGSM3,IL22RA1,STK24,LRRC4,RUNDC3B,AQP3,TPCN1,TTC39B,SYBU,STX7,TMEM50B,GATM,RIIAD1,CGN,NUP214,AHNAK,CCDC96,DNAI1,ITPKC,RCAN3,RALGPS1,TNRC18,KLHDC7A,SOBP,SORBS2,PTPN3,DGCR2,TMCO5A,F3,RHOU,UBL3,ASL,SYNE1,PYGL,LDLRAP1,C9orf152,CDKL1,IRAK2,PAQR7,MFSD6,SPDEF,DHRS3,RAB36,RDH10,KLHL3,KIAA0556,TFF3,FOXP1
SERVITJA_ISLET_HNF1A_TARGETS_DN	1.55923e-06	-13.3713	85	21	0.0205078	1024	13121	3.16568	SLC38A4,SEMA4A,KIF12,TRPM5,AMBP,VIL1,SLC26A1,CDH8,WNK4,PROC,DCT,SLC40A1,ANXA4,CPB2,GC,GATM,RNASE4,PCSK1,RNF186,SGK2,PRLR
GO_LIPID_METABOLIC_PROCESS	2.43889e-06	-12.924	864	105	0.102539	1024	13121	1.55719	CYP3A5,SH3YL1,PPM1L,GGTLC2,IAH1,SULT4A1,PPARA,SYNJ2,SLC44A5,KL,RDH10,FDPS,GCDH,ACSL5,AKR1C4,DHRS3,ACOT7,PLCXD1,ACSS1,LDLRAP1,ELOVL1,LBR,CDS2,SLC44A3,IRS1,SPTSSB,SLC22A4,ALDH5A1,IP6K3,SUMF1,SQLE,ST3GAL1,CYP7B1,ABHD12,SLC16A11,ABCA1,CPNE7,APOH,DAGLA,FRS2,PPARGC1A,DHRS2,ITGB8,SMPDL3A,GPD2,CAV3,ACLY,TIPARP,PLCXD2,INPP5A,GPC6,AKR1C3,ST8SIA6,ACACB,ARSG,FASN,GC,ANGPTL3,SERPINA6,CD28,ACOT11,CYP2C19,ABCD3,DHCR24,SLC44A4,SREBF2,ARSE,SDC1,LDLR,SOAT2,NPC1L1,ST6GALNAC5,SLC35C1,APOA1,PRKAA2,PRLR,INPP5F,PLA2G3,ACOX1,SLC27A3,ERBB4,CELA3A,PITPNB,DGAT2,PLA2G1B,CYB5R2,SCARB1,AGPAT2,LRP2,BTC,BAAT,ARSJ,DEGS2,CYP2C8,AGPAT3,FYN,ACSL3,LTA4H,SOAT1,CBR4,DECR1,ALDH1A1,ABHD6,ORMDL3,ACP6
DOANE_BREAST_CANCER_ESR1_UP	3.46028e-06	-12.5742	89	21	0.0205078	1024	13121	3.0234	TFF1,ERBB4,EVL,KIAA1324,SPDEF,CLSTN2,TOX3,TFF3,CELSR1,CACNG4,AR,AZGP1,SLC44A4,KCNE4,RET,CACNA1D,SLC4A8,C1orf21,DHRS2,SYBU,SLC7A8
HALLMARK_ESTROGEN_RESPONSE_EARLY	4.12057e-06	-12.3995	174	32	0.03125	1024	13121	2.3565	AFF1,ADD3,NRIP1,ITPK1,IL6ST,MPPED2,TIPARP,ZNF185,RET,KCNK5,KDM4B,SLC7A2,SCARB1,FASN,PODXL,LRIG1,DHRS3,SLC19A2,TFF1,DEPTOR,KRT19,TFF3,CELSR1,AR,AQP3,EGR3,CISH,INPP5F,DHRS2,SYBU,WFS1,MYC
GO_STEROID_METABOLIC_PROCESS	4.6738e-06	-12.2735	175	32	0.03125	1024	13121	2.34304	CELA3A,CYB5R2,ACLY,CYP3A5,TIPARP,AKR1C3,LRP2,CYP2C19,GC,SQLE,ANGPTL3,SULT4A1,SCARB1,SERPINA6,CYP7B1,SOAT2,FDPS,ABCA1,AKR1C4,NPC1L1,DHCR24,BAAT,LDLR,SREBF2,PRLR,LDLRAP1,LBR,SOAT1,DHRS2,PPARGC1A,PRKAA2,APOA1
GO_STEROID_BINDING	4.67476e-06	-12.2733	70	18	0.0175781	1024	13121	3.29489	SOAT2,ABCA1,PLA2G1B,RORC,ANXA6,KL,AR,RORA,PAQR8,PTCH1,ALDH1A1,PYGL,GC,SOAT1,PAQR7,APOA1,VDR,SERPINA6
HNF1_01	6.7693e-06	-11.9031	178	32	0.03125	1024	13121	2.30355	SPTSSB,RREB1,ADD3,CDH17,THOC5,KLF9,MBNL2,SLC26A1,SLC5A4,SSTR3,FAM20C,EFEMP1,GC,ARHGAP24,RNASE4,USP3,RBM47,C1orf116,KLHDC7A,SERPINA6,SOAT2,ERRFI1,CDAN1,KIF12,CRB3,NPAS2,ANKS1B,TTLL6,RNF186,SGK2,CNTD1,UGT2A3
RTAAACA_FREAC2_01	9.80157e-06	-11.533	704	87	0.0849609	1024	13121	1.58348	DHRS3,EIF3J,AUH,PTCH1,RCL1,ZNF385B,CADPS,MAB21L3,UBL3,MBNL2,PCSK1,BTBD3,SOBP,TSPAN8,KCNN3,ABCA1,SLC16A11,TNIP1,AHNAK,BIN1,DYNC1I1,PROX1,MFNG,TTLL6,ODF3L1,PPARGC1A,MYC,RASGEF1B,NDRG2,RREB1,SNCAIP,AXIN2,IL6ST,C1QTNF6,KLF9,CDKN1C,EFEMP1,CXXC5,FAM13C,JUP,MAP3K13,SHROOM1,ZFP36L2,ADRB1,ZNF423,RORC,ELK3,TTC33,GADD45A,FRY,EZH1,IKZF4,CDK14,EGLN1,MYT1,MYLK,PDGFC,DNAJB4,ELMO1,AKT2,BLCAP,DTNA,DOC2B,FYN,VSTM2A,NFATC3,ABCB1,RORA,ORMDL3,CAMK1D,FRMD4A,ROR1,CD2AP,SSBP3,ENOX1,INSR,MBNL1,SCAF8,ERBB4,DPP10,ZRANB1,GPBAR1,ADCYAP1,MAPK10,ULK1,GCNT2,USP3

### Sheet: Less acetylated in luminal
MSigDB Term	p-value	logP	Genes in Term	Target Genes in Term	Fraction of Targets in Term	Total Target Genes	Total Genes	Relative Enrichment	Gene Symbols
LIM_MAMMARY_STEM_CELL_UP	8.92348e-10	-20.8372	385	56	0.0700876	799	13121	2.38862	TSHZ2,SGIP1,DPYSL3,GNG11,PRNP,COL4A2,RUSC2,BCOR,NNMT,TCF4,HTRA1,COL5A1,CADM1,JAG1,CYGB,EPDR1,RASL12,MCAM,ID4,SYDE1,EPAS1,TBX2,EID3,SLC4A3,PKP1,FMOD,TUBB6,FAS,STARD8,COL18A1,CALD1,GSN,KCNMA1,SERPINH1,TRO,AMOTL1,FBLN1,RELN,ARNTL,ITGB1,ASPHD2,MXRA7,SLC12A4,EGFR,LBH,STAC,DOCK10,FXYD1,GJC1,MRVI1,SDK2,COL4A1,WIPF1,ETS1,NTF3,TIMP3
LIU_PROSTATE_CANCER_DN	3.89798e-08	-17.0602	394	53	0.0663329	799	13121	2.20902	ARHGAP23,NAV2,ANO1,MXRA7,SH3GLB1,TRO,TIMP2,ATP2B4,TIMP3,HSPB1,GCOM1,GJC1,S100PBP,MRVI1,COL4A1,EPHA2,SLC4A11,CELSR2,BDH2,NID1,COL5A1,SVIL,HSPB8,COL4A2,SEMA6D,FYN,IL33,DPYSL3,WFDC1,PLEKHA2,LYST,DDR2,DTNA,ADCY9,SH3PXD2B,ZCCHC14,SLC47A1,KCNMA1,FGFR2,MRAS,BCL2,CHST2,TRAF5,HLF,CALD1,CRISPLD2,EPAS1,DAB2IP,TUBB6,PEX14,RASL12,ID4,MCAM
DELYS_THYROID_CANCER_DN	1.3533e-07	-15.8156	190	32	0.0400501	799	13121	2.76577	PROM1,IER2,APOD,FOLR1,ID4,FXYD1,CA4,FMOD,HLF,PLCH1,BCL2,TNFAIP8,SH3BGR,FGFR2,RGS17,ALDH4A1,ASPH,TNFRSF11B,FOS,LMO2,FBLN1,P2RY14,DLG2,ARL4A,GNG11,SLC38A1,RELN,WWOX,WASF3,CLMN,ROR2,STARD13
GRYDER_PAX3FOXO1_ENHANCERS_IN_TADS	2.41135e-07	-15.2379	875	91	0.113892	799	13121	1.70786	H2AFY,GNG12,RBPJ,SNN,SDK2,CD9,APBB2,ST3GAL4,PROX1,C11orf58,PPIF,ACTC1,HSPH1,KREMEN1,NCOR2,SPRY4,ATXN1,MED9,TCF20,SLC38A1,RFC3,TNFRSF21,ITGB1,COPS8,DCLK1,TBCA,B4GALNT3,R3HDM2,RGS3,PKP1,COL18A1,SATB2,KCNMA1,SH3BGR,SCARB1,RASA3,PXDN,DICER1,CLCN5,COL4A2,FOXN2,UQCR10,SNX29,EXTL3,SIPA1L1,CHD7,SVIL,TLE3,DOCK10,FGGY,SEL1L3,INVS,COL4A1,PRRC2B,GDI2,RNF114,MYH14,CD82,SEC61B,EFHD2,SHISA2,NAV2,ZW10,JARID2,UCHL1,LZTS1,BCAR3,AP1B1,SDK1,NFIA,BCL2,KLF5,FBXL7,RGS17,CGNL1,FGFR2,ITPKB,CDK6,ADCY9,MYO18B,RPS6KC1,THSD4,FYN,DPYSL3,GNG11,BCOR,WWOX,APP,TCF12,STARD13,VDAC3
LIM_MAMMARY_LUMINAL_MATURE_DN	4.98949e-07	-14.5108	92	20	0.0250313	799	13121	3.56995	TSHZ2,RASA3,ITPKB,RASL12,CYGB,FOXN3,COL4A1,TUBB6,JAG2,COL6A2,MERTK,FAS,COL4A2,CALD1,ETS1,LPL,TSPAN2,EGFR,HTRA1,SERPINH1
ROZANOV_MMP14_TARGETS_SUBSET	5.94529e-07	-14.3355	24	10	0.0125156	799	13121	6.84241	SERPINH1,COL4A1,COL5A1,TIMP3,HIF1A,COL6A2,TNFRSF11B,COL4A2,CALD1,COL18A1
MEK_UP.V1_UP	6.97624e-07	-14.1756	165	28	0.0350438	799	13121	2.78673	EFHD2,PCDH1,ASPH,COTL1,TNFRSF11B,TTC9,C11orf95,ATXN1,TIMP2,EPHX1,MAP3K9,TNFRSF21,SPTLC2,CHKA,MXRA7,CLMN,EPAS1,DBNDD1,TUBB2A,F2RL1,APOD,EPHA2,LRP5,SIX2,DBNDD2,ALDH4A1,TNFAIP8,ST3GAL4
GO_EXTRACELLULAR_STRUCTURE_ORGANIZATION	7.04055e-07	-14.1664	224	34	0.0425532	799	13121	2.49259	DDR2,PXDN,TNFRSF11B,SH3PXD2B,FBLN1,TIMP2,THSD4,ITGB3,VWF,COL4A2,ITGB1,MMP19,MMP14,APP,HTRA1,NID1,COL5A1,CST3,FOXC1,NOXO1,OLFML2A,TNR,CRISPLD2,SERPINE1,COL4A1,ICAM3,FMOD,NFKB2,APBB2,COL6A2,EGFLAM,COL18A1,GSN,SERPINH1
BENPORATH_EED_TARGETS	7.82829e-07	-14.0604	696	75	0.0938673	799	13121	1.76959	JMJD1C,CDKN2C,ONECUT2,INHBB,HOXB3,TBX2,EPAS1,DLK1,HOPX,PKP1,ZMAT5,CASZ1,HIST1H2BK,OTOP3,IRX3,FOXL1,HLF,BCL2,SHQ1,TNFRSF25,SLC25A33,GJD2,ZCCHC14,CAMK2B,KCNMA1,DOK6,IL20RA,FOS,CTNND2,CLCN5,SEMA6D,STK17A,SLC32A1,HIST1H2AK,UQCR10,OTP,NINL,HTRA1,DSCAML1,LYPD1,FOXC1,ACYP2,MID1,SIX2,ACVR1C,FOXB1,SGPP2,RNF152,SLC35D3,RASSF5,LPL,GPR12,GHSR,PITX1,HOXB1,SUSD4,GRIK3,SCTR,ESYT3,NTNG2,ADAMTS18,MOB2,PARP12,RELN,SOX1,NPAS1,ARNTL,CHRDL2,NAV2,CHN2,SHISA2,DCLK1,EGFR,SOD3,TBX1
LU_AGING_BRAIN_UP	8.68481e-07	-13.9565	226	34	0.0425532	799	13121	2.47053	BCL2,GPRC5B,CALD1,GSN,SYPL1,ZHX2,ALDH4A1,ACSBG1,FGFR2,SERPINH1,APOD,HIF1A,IQCK,ID4,INHBB,FXYD1,GNG12,SERINC5,ITGB1,FGF1,HTRA1,TMED10,RASSF2,ITPKB,TNFRSF11B,KLC1,RIN2,VWF,IL33,FYN,DPYSL3,GAB2,SH3GLB1,GNG11
GSE2405_0H_VS_3H_A_PHAGOCYTOPHILUM_STIM_NEUTROPHIL_UP	8.97188e-07	-13.924	167	28	0.0350438	799	13121	2.75335	BCAR3,SLC4A11,OLFML2A,NCF2,COL4A1,GDPD5,PKP1,SERPINE1,IL15,MCF2L,OCIAD2,TMEM51,FGFR2,CTTNBP2NL,CTNND2,AMOTL1,GPC1,ETV6,PXDN,GNG11,DLG2,SEMA6D,SLC7A7,FCGR2A,CST3,DSCAML1,BOC,HTRA1
GO_HEAD_DEVELOPMENT	1.31386e-06	-13.5425	570	64	0.0801001	799	13121	1.84385	DCLK1,ITGB1,TBX1,NOTCH3,RPH3A,RBFOX2,EGFR,SLC8A1,DCX,ASPH,HOXB1,PITX1,SOX1,RELN,CDH22,B3GNT5,ETS1,CD9,ANKRD11,CALM2,ATP2B4,PROX1,WNT7B,TNR,APOD,FOXC1,CDK5R1,COL4A1,GDPD5,FOXB1,RBPJ,GNG12,OTP,APP,CHD7,SEZ6L,DSCAML1,PTPRS,TSPAN2,SSTR4,ABR,CDK6,ATP6AP2,MTOR,SLC32A1,FYN,SEMA6D,SATB2,MAPK3,FAS,BCL2,FGFR2,LRP6,SYT1,BCR,HOXB3,ID4,HIF1A,HNRNPD,DAB2IP,TBX19,SLC6A17,SRD5A1,CRISPLD2
CTTTGT_LEF1_Q2	1.41664e-06	-13.4672	1516	136	0.170213	799	13121	1.47319	KLHDC8A,S1PR2,CSRNP3,CCDC90B,APP,TRIB1,PTPRO,TCF12,DYNC1H1,SKAP1,STARD13,FGD4,DTNA,CDK6,CREB5,PCDH1,SGIP1,DYNLT1,ASAP2,FYN,GAB2,DPYSL3,COL22A1,CBFB,GNG11,CALD1,GJD2,NAT8L,CGNL1,LRP6,ONECUT2,UCHL1,BCAR3,FMOD,DAB2IP,CHN2,LINGO1,HOXB1,FOXO3,ARHGEF7,MARCH3,NDFIP1,TMEM108,MCF2L,NEDD4L,MYH14,CALM2,MID1,FOXB1,SEL1L3,S100PBP,GPAT2,MMP14,OTP,EPS15L1,SLC7A7,RIT1,TSPAN2,SVIL,TLE3,ANGPT2,RASSF2,CRMP1,LEMD1,CTTNBP2NL,FOS,SEMA6D,CLCN5,ZDHHC14,ZNF385A,SLC32A1,TMEM229B,RAB30,RASAL1,GSN,MAP3K13,CDHR3,GPRC5C,RAP2A,DOK6,SH3BGR,JMJD1C,INHBB,CNOT7,HOXB3,LRP5,ANK3,RGS3,SYNPO2L,MARCH6,TNFRSF21,OAZ2,CRADD,KLF13,RBFOX2,TAS2R3,NOTCH3,TEAD1,ETV6,CTNNBIP1,FBLN1,AMOTL1,GRIK3,RIN2,DCX,TIAM1,ARL4A,SCN3A,SLC38A1,MED27,ZNF532,UBXN8,GPRC5B,EGFLAM,B3GNT5,ZNF496,OLFM4,CDC42EP4,PROX1,GPR12,ZHX2,MPRIP,ANKRD10,HSPH1,KREMEN1,WWP2,DSG3,APOD,H2AFY,CDK5R1,CD99L2,FOXN3,PTPRG,RBPJ,SNN,RNF152
GO_EXTRACELLULAR_MATRIX	1.95841e-06	-13.1434	298	40	0.0500626	799	13121	2.20427	GPC1,TIMP2,FBLN1,THSD4,TNFRSF11B,PXDN,COL22A1,RELN,GLG1,VWF,ADAMTS18,MMP19,MMP14,COL4A2,NAV2,ITGB1,FGF1,COL5A1,NID1,CST3,HTRA1,ZP2,SOD3,OLFML2A,TNR,TFIP11,COL4A1,FMOD,CRISPLD2,AHSG,SERPINE1,COL18A1,EGFLAM,LPL,OPTC,COL6A2,TIMP3,FGFR2,WNT7B,ZG16
CHICAS_RB1_TARGETS_CONFLUENT	4.56254e-06	-12.2976	458	53	0.0663329	799	13121	1.90034	CADM1,JAG1,COL5A1,FAM171B,NNMT,WWOX,STK17A,DPYSL3,GMDS,THSD4,GPC1,ICA1,RASSF2,COTL1,APOL6,SERPINH1,KCNMA1,RGS17,GSN,SYT1,FOXL1,SH3BP4,COL6A2,TUBB6,F2RL1,SRD5A1,UACA,OLFML2A,LBH,PDGFRL,APCDD1,ANO1,NAV2,RELN,ARL4A,TIMP2,FBLN1,TRPV2,HSPB1,MPRIP,ATP2B4,GPRC5B,CD9,CAPZB,EIF4EBP1,ARHGAP1,TUBB2A,MRVI1,SNN,LMO7,SERPINE1,DOCK10,H2AFY
GO_REGULATION_OF_MULTICELLULAR_ORGANISMAL_DEVELOPMENT	5.26008e-06	-12.1554	1290	117	0.146433	799	13121	1.48942	RASSF2,MTOR,CRMP1,FOS,DICER1,SEMA6D,FLT1,SMAD7,COL4A2,WASF3,TNIK,MMP14,OTP,ROR2,SIPA1L1,CHD7,ANGPT2,JAG1,PROM1,HOXB3,HOPX,TBX2,ISG15,DUSP10,FAS,IRX3,RASAL1,CD276,RAP2A,CAMK2B,TRPV2,TNFRSF11B,CTNNBIP1,SLC8A1,TIAM1,MOB2,GLG1,TNFRSF21,ARNTL,PDGFRB,ITGB1,KLF13,RBFOX2,NOTCH3,EPHA2,H2AFY,CDK5R1,SIX2,CELSR2,IL15,ACVR1C,RBPJ,SERPINE1,AHSG,GDPD5,GPRC5B,ETS1,PROX1,ZHX2,HDAC9,CD40,HSPB1,GHSR,ITPKB,DDR2,CDK6,GPC1,DYNLT1,FYN,CSF3R,DPYSL3,S1PR2,BCOR,TCF4,APP,PTPRO,ZC3H8,TRIB1,TCF12,CLSTN1,COL5A1,STARD13,HIF1A,ID4,LZTS1,SDK1,FMOD,DAB2IP,BCL2,GPR68,SYT1,FGFR2,LRP6,FOXO3,SLC45A3,TIMP2,CTNNA1,RELN,GPR37L1,PSMA1,FGF1,ATP8A2,KIAA0319,SRCIN1,LINGO1,TBX1,FOXC1,XK,TNR,NDFIP1,IL1RL2,NEDD4L,NTF3,AP3B1,PPP2CA,CYSLTR2,ZSWIM6
GO_BLOOD_VESSEL_MORPHOGENESIS	7.38118e-06	-11.8166	292	38	0.0475594	799	13121	2.13708	HOXB3,LRP5,FOLR1,MCAM,HIF1A,RNF213,EPHA2,APOD,FOXC1,COL4A1,DAB2IP,GJC1,SERPINE1,TBX2,EPAS1,RBPJ,ETS1,COL18A1,KLF5,FGFR2,PLXDC1,WNT7B,PROX1,SMAD7,FLT1,ITGB3,SRPK2,MMP19,MMP14,ITGB1,FGF1,PDGFRB,COL4A2,JAG1,ANGPT2,NOTCH3,CHD7,TBX1
GO_REGULATION_OF_CELL_DIFFERENTIATION	8.29223e-06	-11.7002	1152	106	0.132666	799	13121	1.51103	RELN,GPR37L1,CTNNA1,ARHGEF7,SLC45A3,TIMP2,FOXO3,LINGO1,TBX1,SRCIN1,ATP8A2,KIAA0319,TNR,FOXC1,XK,ZSWIM6,PPP2CA,NTF3,AP3B1,NEDD4L,IL1RL2,NDFIP1,DPYSL3,FYN,CSF3R,GPC1,DYNLT1,SH3PXD2B,ITPKB,CDK6,DDR2,COL5A1,PTPRO,ZC3H8,TRIB1,TCF12,APP,TCF4,S1PR2,FMOD,DAB2IP,SDK1,TBX19,ID4,LZTS1,HIF1A,FGFR2,SYT1,GPR68,KLF5,BCL2,GLG1,MOB2,ITGB3,TIAM1,FBLN1,TRPV2,CTNNBIP1,NOTCH3,BOC,RBFOX2,KLF13,ARNTL,ITGB1,TNFRSF21,GDPD5,IL15,ZBTB7C,RBPJ,SIX2,CDK5R1,H2AFY,HDAC9,ZHX2,PROX1,WNT7B,GPRC5B,LPL,OLFM4,ETS1,SMAD7,ZNF385A,DICER1,SEMA6D,FOS,MTOR,CRMP1,RASSF2,JAG1,SIPA1L1,CHD7,MMP14,OTP,TNIK,DUSP10,ISG15,HOPX,HOXB3,LRP5,PROM1,CAMK2B,RAP2A,CD276,IRX3,RASAL1,FAS
NIELSEN_GIST	9.89273e-06	-11.5237	84	17	0.0212766	799	13121	3.32345	WWP2,SPRY4,EXTL3,C7orf50,DOK6,PLCB4,TNFAIP8,CHN2,ANO1,PTP4A3,STK17A,SLC38A1,MRVI1,FOS,LMO2,TTC1,PROM1

### Sheet: Downregulated in H835+A51
MSigDB Term	p-value	logP	Genes in Term	Target Genes in Term	Fraction of Targets in Term	Total Target Genes	Total Genes	Relative Enrichment	Gene Symbols
BENPORATH_ES_WITH_H3K27ME3	5.98936e-19	-41.9591	737	212	0.1	2120	13103	1.77788	PRKCH,BTG2,KCNQ5,CACNA1A,KLHL14,HTR7,FLRT2,KCNH1,RGS10,ILDR2,DUOX1,TMEM30B,REPS2,VASH1,CACNA1D,GRM7,CA10,SLC40A1,OTX1,HOXA10,XYLT1,PRDM13,GRIA2,BCAN,HOXD13,ST8SIA4,LHX4,PCSK2,DCLK1,NFIX,RAB9B,KLHL13,NRG1,TWIST1,CXCL14,FUT4,LHFPL3,CBR3,WNT16,SNCAIP,FNDC5,MLLT3,PAPPA,NTRK2,FZD2,FGF9,HOXD12,SIX3,SSTR2,OAF,SUSD4,EPHB1,PADI2,GABRA2,INSRR,MYO5B,GPR6,VSX1,ST8SIA2,CYP2J2,FLI1,IGSF21,ARHGEF38,CACNA1G,KIRREL3,ASCL2,TMOD2,C11orf45,NFIC,ROBO3,SLCO2A1,ADCYAP1,EIF4E3,POU3F2,BMX,DCX,HOXC4,SYT12,CSF1,TMEFF2,ANKRD18B,MECOM,PTPRN2,WNT11,SLITRK1,PLXNA2,DTNB,C1orf115,ANKRD20A1,FGF5,C14orf132,NELL1,BARHL2,GATA6,KCNH7,PTF1A,RIPPLY2,DGKG,LHX8,SOX9,PGR,CD34,GNA14,NOL4,KCNA1,ASTN1,GRIK3,SLIT2,SCIN,POU4F3,SLC30A10,OXCT2,SYT7,STXBP6,GPR150,DOK6,SLC6A5,LRFN2,SERTM1,MAN1C1,GPD1L,CACNA1E,SLCO5A1,DCC,POU4F2,LMO1,EYA4,TPPP3,ADRA2A,ST8SIA5,RARRES2,NEUROG3,RUNX2,FZD1,NRXN1,SEMA6D,CHD5,ADARB2,MT3,HOXD9,GABRG3,PDZD2,TFAP2D,TTPA,OSR2,DMRT2,KCNK3,RPS6KA6,EOMES,SYT6,GPR88,RASSF5,BCL2,MSC,CHODL,NEUROD2,ONECUT1,FRAT1,GPM6B,LYSMD2,SMOC2,LEF1,SLC17A6,FUT9,CDH7,WSCD1,F2R,CCDC50,RAMP1,CLIP4,TRIM67,HR,RCSD1,SEMA4F,ADAM22,PTPRU,PLXNC1,TCEA3,PCDHGC4,ERBB4,FBXO25,HEY1,PTPRT,SV2B,RBP7,ARHGAP20,FOXE1,KCNS2,KCNK2,FBLN7,ZADH2,GABBR2,PHLDB1,TCEAL8,KCND3,ZNF436,UCP1,NT5C1A,BMP6,HOXD4,CNTNAP5,DGKI,HHIP,EGFL6,HEYL,ADAMTS18,POMC,EPHA3,CD47,SIX1,AVPR1B,KCNC2
MEISSNER_BRAIN_HCP_WITH_H3K4ME3_AND_H3K27ME3	1.73731e-18	-40.8942	790	222	0.104717	2120	13103	1.73684	EMX2,GNA14,ADAMTS7,SASH1,HK2,SOX9,SP8,PRSS23,TUBB2B,ZNF804A,EGFR,CDK18,PAWR,MOXD1,GATA6,FGF5,NELL1,PDGFD,GALNT3,C1orf115,NODAL,PDE9A,PTPN3,WNT11,GALR1,DDIT4L,SP5,ATP7B,TMEM37,FAT4,MECOM,IL17RD,VSTM2L,BVES,POU3F2,SLC16A9,ARHGEF17,ACE,FZD5,SLCO2A1,RASSF10,TRPM6,SEZ6L,GCNT1,SCUBE1,KIF26B,L3MBTL4,ASCL2,FIGN,CPNE9,PDLIM1,CMTM8,RASGRF2,IGSF21,FLI1,BMP2,LHX9,ERBB2,ST8SIA2,THSD7B,RALYL,PPM1L,MYO5B,GPRC5C,OAF,STAT5A,LYPD1,SIX3,DPP10,NTF3,FGF9,FZD2,SYT14,TRPM3,ADRA2C,MDGA1,PAPPA,IGFBP5,SNCAIP,KIAA1217,PROM1,CSPG4,PTPRK,SLC25A21,HS3ST6,HAS3,CXCL14,FUT4,NDNF,C1QL3,RNF152,NFIX,TGFBR2,AVPR1A,LAD1,PDZRN3,A4GALT,ID4,BCAN,SULF2,FAM110C,GRM8,OTX1,CA10,ANO1,KIT,FBXL7,DOCK8,TRIL,KCNH1,RGS10,CLDN5,HTR7,LPCAT2,LIN7A,KLHL14,TRHDE,PLD5,SNX33,MBNL3,PRKCH,PLOD2,FRMD4B,TP53I11,SVIL,SOX1,EPHA3,CDKN1C,UCP2,ADAMTS18,HEYL,HHIP,CPNE5,SH3PXD2A,PGF,MYO10,SKAP2,PRDM8,SLC29A4,PTPRB,KCNJ6,C12orf56,USP18,VIPR1,NTN4,BMP6,BNC2,UTRN,P2RY1,EBF2,GFRA1,TNS3,SEMA3C,FZD7,PLEKHG3,FBLN7,ANLN,EDARADD,ARHGAP28,BMP3,PTPRU,VASH2,RCSD1,CACNG4,POPDC3,GLI2,PROS1,BACE2,IRAK3,LEMD1,LEF1,TC2N,EMB,SMOC2,NES,PAQR9,LTBR,ONECUT1,GRHL2,ENPP1,NEUROD2,GPR88,SYT6,SALL1,SVEP1,SATB1,DMRT2,OSR2,SOX13,PDLIM5,SCARA3,IGFBP2,NUAK2,AMIGO2,EYA4,SLCO4C1,ADRA2A,LMO1,TSPAN15,CABP7,PTPRO,SLCO5A1,KCTD1,NRG3,SERTM1,NOTCH1,CBLN2,STXBP6,GPR150,PAQR5,TSKU,TMEM63A,SLC30A10,SCN5A,FHDC1,TNFAIP8L3,SHISA2,SCIN,GRIK3,PHLDB2,SOX21,ZNF536
GO_HOMOPHILIC_CELL_ADHESION_VIA_PLASMA_MEMBRANE_ADHESION_MOLECULES	1.5211e-17	-38.7245	112	57	0.0268868	2120	13103	3.14551	CDH20,PCDHGC5,CDH12,PCDHB11,PCDHB1,PVR,PTPRT,CD200,TRO,AMIGO1,SDK2,PCDHGA5,PCDHB2,KIRREL3,PCDHGC4,PCDHGB3,PCDHA6,CDH7,PCDHB12,PCDHA9,SDK1,PCDHGB2,PCDHB10,ROBO2,CDH26,PCDHB3,CDH8,CDH2,PCDHGA7,PCDHB16,PCDHGB6,CELSR2,IGSF9,PCDHGA9,PCDHGA3,PCDHA2,PCDH18,PCDHGC3,PCDHB14,CELSR3,PCDHA10,MPZL2,ROBO1,IGSF9B,PCDHGA1,PCDHGA4,FAT3,PCDHB9,PCDHB4,DSCAM,PCDH12,AMIGO2,CELSR1,PCDHB13,PCDHA7,PCDHGA6,FAT4
GO_CELL_CELL_ADHESION_VIA_PLASMA_MEMBRANE_ADHESION_MOLECULES	4.12665e-17	-37.7265	137	64	0.0301887	2120	13103	2.88732	AMIGO2,PCDHB4,PCDH12,DSCAM,FAT4,PCDHGA6,PCDHA7,PCDHB13,CELSR1,PCDHGA4,NRXN1,PCDHB9,FAT3,ROBO1,PCDHGA1,IGSF9B,PCDHB14,PCDHGC3,PCDHA2,PCDH18,PCDHA10,MPZL2,CELSR3,IGSF9,PCDHGA9,CELSR2,CLDN18,PCDHGB6,PCDHB16,CLDN20,CLDN4,PCDHGA3,PCDHGB2,SDK1,PCDHA9,PCDHB10,CLDN5,PCDHB12,CDH7,PCDHA6,CDH8,PCDHB3,PCDHGA7,CDH2,CDH26,ROBO2,AMIGO1,TRO,PCDHGA5,PCDHB2,SDK2,KIRREL3,CD200,PCDHGB3,PCDHGC4,PCDHGC5,CDH20,CLDN9,PCDHB1,PVR,PTPRT,CDH12,ATP2C1,PCDHB11
GO_INTRINSIC_COMPONENT_OF_PLASMA_MEMBRANE	6.14214e-17	-37.3288	977	256	0.120755	2120	13103	1.6195	TRO,ALK,LPAR4,ITGA2,PLXNA1,SEMA6A,MMP17,KCNE2,SLCO2A1,SLC4A7,EPHA6,PCDHB11,ADCY1,EPHB1,INSRR,SLC5A3,ENPEP,GPR6,CACNB2,SHISA9,BMP2,TMEM130,ADAM23,CYBB,STEAP1,CLEC1A,SLC8A1,KCNMB4,TMEM150B,TGFBR1,CD34,ROM1,KCNN1,KCNA1,TSPAN1,CNTNAP2,IL17RD,DCBLD2,SORL1,PTPRN2,ATP7B,PLXNA2,GALR1,CD58,SLC6A16,STX8,KCNK16,KCNH7,RELT,MUC1,GPC6,SLC16A8,GRM7,CNTNAP1,PCDHB2,TRHR,IRS1,AQP4,GRIK4,PLXNB1,SLC40A1,SLC14A1,ABCG1,ITGB8,PROCR,GRM8,SHANK2,GRIA2,SLC5A9,ADCY2,ATP2C1,SLC29A1,SLC2A12,C1QTNF1,KCNMB2,CLDN4,TNFRSF18,GPNMB,ACVR1C,ULBP3,KCNQ5,SLC26A10,TRHDE,ENTPD1,FLRT2,MTNR1B,KCNH1,ITGA3,KCNH6,PCDHA6,FGFR1,HTR7,PCDHB3,GRIA1,ROBO1,NTRK2,MDGA1,ADRA2C,SLC39A4,SSTR2,EDNRB,NLGN4Y,SGCB,TM4SF1,DLG1,GPRC5C,KCNJ11,LANCL1,ABCA1,PCDHB4,SEMA6C,AVPR1A,OLFM3,DCLK1,PCDHA7,KCNN4,TGFBR2,HAS3,RAMP2,NRG1,NRCAM,PTPRK,PIGR,PROM1,SLC29A2,CSPG4,KCNH4,EPHA7,ADCYAP1R1,BSND,UTS2R,SEMA4F,OPRK1,CDON,PTPRU,PLXNC1,KCND2,LIFR,SLC5A1,SLC16A7,SCN3A,RASAL1,BDKRB2,BEST3,PTPRZ1,LTBR,STEAP2,KCNK10,KLRF1,EMB,CD5,MMP15,SLC39A10,KLRK1,PCDHB12,F2R,SLC26A7,RAMP1,CACNG4,PTPRB,GPR149,KCNJ6,STEAP3,GPR68,SLC7A14,APCDD1,GGT2,MET,ZDHHC2,MPP3,HHIP,BOC,ADORA1,SLITRK6,GJA1,EPHA3,PCDHA10,CD47,XPR1,KCNC2,AVPR1B,TSPAN11,ITGA6,KCNS2,KCNK2,CACNG5,GABBR2,DSCAM,PCDH12,KCND3,KCNG2,P2RY1,CD37,VIPR1,NPSR1,NLGN4X,AMIGO1,GRIK2,SLC6A5,KCNH5,CD200,NRG3,FZD4,TRPV2,TSPAN15,SLCO5A1,SLC6A9,PTPRO,PVR,MMP16,SLC19A1,SLCO4C1,ADRA2A,SCN9A,CD27,FXYD2,ATP2C2,TRPC3,SLCO6A1,LPAR1,LRP12,GRIK3,SLC7A4,PROKR1,SCN5A,CYBA,RHD,PTH2R,KCNIP1,MME,ATP2B4,TSPAN2,PTPRS,LRP1,KCNK3,PROM2,HTR3A,CLEC2D,PCDHA2,GPR88,SLC2A3,ENPP1,STXBP5,CCKAR,TRAF5,SLC24A2,TSPAN19,CELSR1,NETO1,KCNC1,SEMA6D,NRXN1,SLC22A23,SMPD2,LRRC8D,IGF1R
BENPORATH_SUZ12_TARGETS	3.12307e-16	-35.7025	667	189	0.0891509	2120	13103	1.75134	CACNA1G,RASGRF2,IGSF21,FLI1,CYP2J2,ST8SIA2,AMOT,VSX1,CTPS2,MYO5B,INSRR,GABRA2,EML5,EPHB1,ST3GAL1,BMX,EIF4E3,ADCYAP1,SLCO2A1,ROBO3,NFIC,TMOD2,ASCL2,KIRREL3,PTF1A,BARHL2,GATA6,RASGRP1,FGF5,NELL1,ANKRD20A1,C1orf115,PLXNA2,RFTN1,WNT11,SLITRK1,MECOM,ANKRD18B,TMEFF2,CSF1,SYT12,HOXC4,KCNA1,NOL4,CD34,EMX2,GNA14,MID1,PGR,SOX9,DGKG,LHX8,VASH1,REPS2,DUOX1,TMEM30B,ILDR2,KCNH1,FLRT2,RGS10,HTR7,TRHDE,BTG2,CACNA1A,PRKCH,GRIA2,XYLT1,CA10,SLC40A1,OTX1,NHS,SLITRK4,GRM7,CACNA1D,WNT16,CBR3,CXCL14,FUT4,NRG1,NDNF,NRCAM,RAB9B,NFIX,GSTM3,LHX4,ST8SIA4,HOXD13,SUSD4,HOXD11,OAF,SSTR2,LYPD1,SIX3,FGF9,HOXD12,FZD2,NTRK2,MLLT3,PAPPA,GPR27,IGFBP5,F2R,CDH7,LEF1,PRMT8,LYSMD2,GPM6B,KLF14,FOXE1,RBP7,ARHGAP20,SV2B,PTPRT,HEY1,BMP3,ERBB4,OPRK1,TCEA3,PTPRU,SEMA4F,RCSD1,TRIM67,UCP1,NT5C1A,TBL1X,GFRA1,KCND3,ZNF436,PHLDB1,ZADH2,GABBR2,FBLN7,KCNK2,KCNC2,SIX1,SOX1,POMC,ADAMTS18,FGF13,ALX1,EGFL6,HHIP,DGKI,ZCCHC12,IL15RA,KCNJ6,HOXD4,DOK6,STXBP6,PAQR5,SLC30A10,OXCT2,POU4F3,SHISA2,GRIK3,ASTN1,SLIT2,SOX21,TPPP3,ADRA2A,CRABP1,POU4F2,DCC,LBH,SLCO5A1,CACNA1E,TUBA8,SERTM1,SLC6A5,HOXD9,SEMA6D,ADARB2,GNG12,NEUROG3,TBX22,ONECUT1,NEUROD2,CHODL,BCL2,RASSF5,MSC,GPR88,EOMES,SYT6,RPS6KA6,DMRT2,APBB1IP,OSR2,PDZD2
BENPORATH_PRC2_TARGETS	1.10429e-13	-29.8344	408	125	0.0589623	2120	13103	1.89358	HOXD4,DGKI,DGKG,LHX8,PGR,HHIP,EGFL6,ADAMTS18,GNA14,CD34,SIX1,NOL4,KCNA1,KCNC2,HOXC4,KCNK2,SYT12,TMEFF2,FBLN7,ANKRD18B,ZADH2,SLITRK1,WNT11,PLXNA2,KCND3,ZNF436,FGF5,NELL1,ANKRD20A1,GATA6,BARHL2,NT5C1A,UCP1,PTF1A,TRIM67,ASCL2,KIRREL3,TMOD2,PTPRU,TCEA3,ROBO3,ERBB4,SLCO2A1,ADCYAP1,HEY1,PTPRT,SV2B,ARHGAP20,FOXE1,EPHB1,GPM6B,GABRA2,LYSMD2,INSRR,MYO5B,VSX1,ST8SIA2,CDH7,FLI1,F2R,IGSF21,CACNA1G,PDZD2,PAPPA,MLLT3,NTRK2,FZD2,HOXD12,FGF9,DMRT2,RPS6KA6,SIX3,EOMES,GPR88,SSTR2,MSC,RASSF5,BCL2,CHODL,NEUROD2,OAF,ONECUT1,SUSD4,HOXD13,NEUROG3,LHX4,NFIX,NRG1,ADARB2,FUT4,SEMA6D,CXCL14,CBR3,WNT16,HOXD9,CACNA1D,SLC6A5,GRM7,SERTM1,OTX1,CA10,SLCO5A1,CACNA1E,DCC,POU4F2,GRIA2,ADRA2A,TPPP3,SLIT2,BTG2,GRIK3,ASTN1,HTR7,RGS10,KCNH1,FLRT2,POU4F3,OXCT2,ILDR2,TMEM30B,DUOX1,STXBP6,REPS2,DOK6,VASH1
BENPORATH_EED_TARGETS	4.04345e-13	-28.5365	685	183	0.0863208	2120	13103	1.65118	HOXD13,NFIX,LHX4,DCLK1,NRG1,TWIST1,NRCAM,CXCL14,LHFPL3,FUT4,RNF152,CBR3,WNT16,MLLT3,MDGA1,PAPPA,NTRK2,FZD2,FGF9,HOXD12,LYPD1,SSTR2,SIX3,HOXD11,SUSD4,OAF,KCNQ5,BTG2,ACVR1C,HTR7,FLRT2,KCNH1,RGS10,TRHDE,REPS2,VASH1,ILDR2,DUOX1,TMEM30B,SOD3,CACNA1D,GRM7,OTX1,CA10,SLITRK4,HOXA10,PRDM13,GRIA2,TMEFF2,ANKRD18B,HOXC4,SYT12,WNT11,SLITRK1,PLXNA2,MOXD1,GATA6,BARHL2,RASGRP1,FGF5,ANKRD20A1,NELL1,PTF1A,EGFR,AUTS2,LHX8,DGKG,PGR,NOL4,KCNA1,MID1,CD34,EMX2,GNA14,GABRA2,INSRR,EML5,EPHB1,VSX1,ST8SIA2,AMOT,MYO5B,GPR6,FLI1,CACNA1G,DOCK11,IGSF21,TMOD2,ASCL2,KIRREL3,MAGI2,ROBO3,ADCYAP1,SLCO2A1,SOX5,BVES,POU3F2,TBX22,ST8SIA5,NEUROG3,RUNX2,SEMA6D,ADARB2,FZD1,HOXD9,TFAP2D,TTPA,PDZD2,DMRT2,APBB1IP,EOMES,GPR88,RPS6KA6,B4GALT6,ONECUT1,RASSF5,BCL2,MSC,NEUROD2,CHODL,SOX21,GRIK3,ASTN1,SLIT2,POU4F3,SCIN,SHISA2,STXBP6,DOK6,OXCT2,SERTM1,SLC6A5,LRFN2,DCC,CACNA1E,SLCO5A1,EYA4,ADRA2A,TPPP3,POU4F2,LMO1,FBLN7,ZADH2,KCNK2,TMEM65,PTAR1,GFRA1,ZNF436,KCND3,TCEAL8,UCP1,NT5C1A,BMP6,NTN4,DGKI,KCNJ6,HOXD4,HHIP,EGFL6,ALX1,SOX1,ADAMTS18,SIX1,KCNC2,LYSMD2,GPM6B,IRAK3,CDH7,F2R,INTU,CLIP4,TRIM67,PTPRU,PLXNC1,TCEA3,ERBB4,DSP,HEY1,BMP3,ARHGAP20,FOXE1,PTPRT,SV2B
TTGTTT_FOXO4_01	4.16485e-13	-28.5069	1536	350	0.165094	2120	13103	1.40835	ABLIM1,ARHGEF38,CPNE9,HOXA11,CLDN18,OTUD5,GABRA2,INSRR,RALYL,ZNF280C,AMOT,SOX5,SEMA6A,KLHL24,BMX,DCX,CDH12,ASCL2,ELAVL4,HOXD10,PDGFD,BARHL2,TMEM196,ZDHHC22,MECOM,FSTL1,SIPA1L1,PLXNA2,LRRN3,CDK17,GTPBP2,TMEM229B,KCNA1,KCNN1,ST6GAL1,VPS13B,ENTPD1,DOCK9,ITGA3,AGBL4,PRMT6,SLC2A12,NDUFB8,BTG2,ITGB8,TGIF1,MPP6,ID4,MLLT6,IFIH1,IRS1,CBLB,TSGA10,TMEM154,GRIK4,SST,OTX1,ETS1,TMED3,TWIST1,FSD1L,GREB1,HEBP2,ZBED5,MCRS1,GABRG1,LHX4,PCSK2,IGFBP6,NTF3,YIPF4,MAML3,MEPCE,SNCAIP,ROBO1,ZMAT4,PAPPA,MDGA1,MLLT3,NTRK2,PREX2,LAMC1,OLFM4,FGF9,BMF,SDK1,SLTM,SOX6,SLC26A7,CITED2,PAQR9,ARID1B,SEMA4C,KCNK10,CAMKMT,LMO3,HEY1,GRAP2,ARHGAP20,EHF,SORBS2,FAM117A,OPCML,ERBB4,PRRX1,MAN1A1,BNC2,BICD1,BCL2L2,TCEAL8,TECPR1,ANK3,GFRA1,ZNF436,CDKN1C,PBX1,FAIM2,ARL4A,KCNC2,SCGB3A2,CEP41,PRDM8,GLB1L3,HNRNPA2B1,SLC44A1,HHIP,PPP2R1B,FGF13,SPIN2B,STXBP6,LIF,RNF122,EXT1,SOX21,CRIM1,CABP7,CACNA1E,NCDN,DYRK2,TIAF1,STK33,TPPP3,SDK2,GRIK2,NRP2,PCIF1,GABARAPL1,BEX1,CACNA2D1,TCP11L2,CBX2,IGF1R,AMIGO2,SLC24A2,RUNX2,NRSN1,PREPL,HTR3A,XKRX,ZFPM2,MSC,SAP30,GRHL2,PPP3CB,MBNL2,DST,TSPAN2,TFAP2A,DLGAP4,LHX9,CLEC7A,FLI1,PDGFB,ZNF521,CXXC4,GPR63,DOCK11,FIGN,RNF214,PDLIM3,PPM1L,SESN3,CCDC33,TEAD1,ENC1,ZBTB22,ZNF532,PGM2,SLC4A7,KIAA1841,ST6GALNAC5,PFKFB4,ITGA2,GATA6,PAWR,ZNF804A,KLHL3,RELT,HOXC4,MEIS2,FAT4,SOS1,MAP2K6,DDIT4L,SLITRK1,TNFRSF19,RFTN1,POU6F2,SASH1,PAM,TIGD4,MPZL2,DOCK4,EMX2,BTBD3,ETV1,PCYT1B,TNPO1,CLDN5,STMN1,TAPT1,GRIA1,REPS2,CCDC112,ANKS1B,PLA2G4B,CREBL2,DCT,C21orf91,C1QTNF3,KCNQ5,CHL1,HOXA10,MYO1E,PTPN21,SULF2,PRDM13,POU2F1,GRM7,GPRIN3,NSD1,FRMD4A,AKAP1,DEXI,AGL,NOVA1,SLC40A1,KLHL13,LRRTM4,NRG1,C6orf62,HMGN3,CLC,HOXD13,TBL1XR1,SEMA6C,SYNM,LGSN,IL22RA1,NFIX,TMEM204,DENND1B,RANGRF,LYPD1,CXCL17,PPM1B,FAM107B,PDCD4,GPRC5C,TM4SF1,FBXO32,RNF182,TRPM3,CSRNP3,HSPG2,POPDC3,CCDC50,VGLL3,SP4,DYRK3,MAGI1,EMB,KLF12,LEMD1,DMRTA1,SLC17A6,GLRX,SCN3A,AGR2,HS3ST1,FAM178B,EPHA7,HR,DSP,PTPRU,PDE3B,EBF2,NTN4,FGF14,FOXN3,ZADH2,FZD7,ATXN7L2,ADORA1,C19orf48,EML1,PCDH18,SLITRK6,MBD5,FGF12,SIX1,PDE1A,ZBTB20,DDX17,EGFL6,INHBC,ZNRF2,GNB4,PRKG2,CD27,AP1S2,GRIK3,POU4F2,ADAM28,DFFB,PITPNC1,RWDD3,C1orf21,LPP,TMEFF1,ADARB2,SEMA6D,SELENBP1,CHCHD7,RHBDL3,LRRC8D,ZDHHC14,HBP1,PLXDC2,UBL3,SYT6,ARAF,BCL2,NEUROD2,FRY,CLIP2,TFAP2D,DPYSL4,CHTOP,SATB1
AACTTT_UNKNOWN	5.31603e-13	-28.2629	1417	327	0.154245	2120	13103	1.42631	PDGFB,IGSF21,ZNF521,MGST1,CXXC4,GPR63,CACNA1G,DOCK11,CPNE9,CFHR3,HOXA11,ERBB2,CACNB2,DLGAP4,EDIL3,ADAM23,FLI1,SESN3,RALYL,TEAD1,ZNF280C,ST8SIA2,EPHB1,PDLIM3,SLC5A3,POU3F2,SPATA17,SLC4A7,VCAN,ST3GAL1,FZD5,KCNE2,SOX5,SEMA6A,THOC6,ARHGEF17,TREM1,FAM122A,SEZ6L,KNTC1,RAB3C,HS2ST1,ST6GALNAC5,KIRREL3,INPPL1,ELAVL4,PRELID2,ALK,ZDHHC22,CDK18,ZNF804A,GPC6,KLHL3,HOXD10,NELL1,BARHL2,PHF8,DZIP1,MOXD1,TMEM196,MECOM,ASB4,MAP2K6,SLITRK1,TNFRSF19,PDE9A,CDK5,PLXNA2,HOXC4,MEIS2,CNTNAP2,ATP11C,TMEFF2,VSTM2L,MID1,DOCK4,CD34,EMX2,ARSJ,NOL4,PIAS3,PCDHGC3,CDK17,TMEM229B,FAM122B,SOX9,BCL9L,BTBD3,ETV1,SCRT2,ZDHHC21,AUTS2,TUBB2B,ATP8A2,ILDR2,TMTC2,REPS2,ANKS1B,CUX1,FGFR1,ACVR1C,PLA2G4B,SLC39A11,C21orf91,RAP2B,DPYSL3,SLC2A12,PRDM13,RPS6KA5,ADCY2,ZNF792,IQGAP2,ROCK2,HOXA10,SHANK2,MPP6,TGIF1,UBE2E1,MYO1E,NHS,CBLB,KIT,NOVA1,CA10,OTX1,TRHR,CACNA1D,NSD1,GPRIN3,POU2F1,CNTN1,RIMS1,RCAN2,SMYD2,PTPRK,C6orf62,GPRC5B,PRR15,RNF152,PRIMA1,NEBL,IMPA2,NDNF,NRG1,LRRTM4,RAMP2,LHFPL3,GREB1,CD274,ST18,RGMA,GABRG1,CA13,NXPH1,MAML3,RAP2A,FAM126A,SIX3,TRPM3,CSRNP3,FGF9,SNCAIP,ZMAT4,MLLT3,ZNF827,MDGA1,RNF182,HSPG2,SOX6,COPG2,TRIM2,SLC26A7,FUT9,CREBZF,PGRMC2,BMF,PCSK1,CDH7,CADPS,MAGI1,ARID1B,SEMA4C,PFN2,LEF1,KLF12,KLF14,STEAP2,SP4,SRGAP1,PHKA1,RAPGEF5,C15orf41,COLEC10,LMO3,AGPAT4,PHYHIP,SERTAD4,PLXNC1,ERBB4,PRRX1,EHF,EPHA7,NKAIN3,PRKAA2,BNC2,NPSR1,SASS6,EBF2,GK,LTBP1,FZD7,TCEAL8,ANK3,TMEM65,ATXN7L2,NFATC4,KCND3,ZNF436,GFRA1,FGF14,FOXN3,KCNS2,MLN,PID1,ARL4A,MBD5,FGF12,AVPR1B,PDE1A,TMEM47,DGKH,PCDH18,SOX1,PBX1,GJA1,SLITRK6,ZBTB20,CPNE5,EFCAB11,BRWD3,DDX17,FGF13,HOXD4,PMEPA1,CNTNAP5,STEAP3,DGKI,GNB4,TSKU,NTM,STXBP6,RNF122,SYNE2,PPFIA2,PMF1,SCN5A,CREB1,IL9,ABCD1,KLHL36,GRIK3,ASTN1,EXT1,CDC73,CRIM1,SOX21,GLS,AP1S2,POU4F2,MMP16,EYA4,CABP7,CACNA1E,TDRD3,NCDN,GNAI1,RBMX,PRKAR2B,PITPNC1,EXTL2,MBOAT2,ELMO1,GPR85,NRP2,NOTCH1,CHCHD7,SPTBN2,UST,IGF1R,LRRC8D,SRSF1,PATZ1,QRFP,TMEFF1,NRXN1,SEMA6D,SOX13,NRSN1,HBP1,NUAK2,NETO1,PLXDC2,HSPB1,AMIGO2,FRAS1,SLC24A2,CHODL,DAAM1,SAP30,GRHL2,CALB2,SYT6,ZFPM2,EOMES,LRP1,TSPAN2,TFAP2A,ATP2B4,ENAH,MED12,DMRT2,SATB1,SALL1,PTH2R,MBNL2,TFAP2D,KCNIP1
MIKKELSEN_MEF_HCP_WITH_H3K27ME3	6.11774e-13	-28.1224	368	114	0.0537736	2120	13103	1.91466	LAD1,CELSR1,NETO1,DIRAS1,NEUROG3,PLEKHG6,SPTBN2,FAM163B,KCNC1,CHD5,SCGN,ADRA2C,TRPM3,PROM2,GABRG3,FNDC5,ZMAT4,TFAP2D,KCNIP1,NXPH1,NEUROD2,GRHL2,CALB2,FOXN4,SRCIN1,DPP10,KRT83,SIX3,CLDN4,TMEM215,ASTN1,GRIK3,SPOCK1,DLGAP2,NTM,PAQR5,SYT7,CDH8,KLHL14,POU4F3,KCNH1,SCN5A,NRG3,SNCB,SST,CA10,KCNH5,SLC6A5,CBLN2,GRP,SERTM1,ST8SIA3,POU4F2,BCAN,GRIA2,AVP,SLCO4C1,CACNA1E,CABP7,DCC,PTPRN2,LGI2,GALR1,KCND3,FGF14,CPLX2,KCNS2,VSTM2L,DSCAM,GPRIN1,ZNF804A,LBX2,PTF1A,KCNH7,NELL1,BARHL2,SLC7A14,DBX1,ALX1,HOXD4,KCNJ6,PRDM8,ATP8A2,MPPED1,MPZL2,FGF12,TTC22,SOX1,PRMT8,VSX1,SLC17A6,B3GALT5,PADI2,RBFOX3,WSCD1,IGSF21,EMILIN3,CPNE9,RYR2,SGSM1,MCF2L,TMEM130,SEZ6L,LUZP2,SCUBE1,ALK,RASAL1,POU3F2,GLP1R,PTPRT,EPHA6,ADCYAP1,CDH20,SLC5A1
GO_BIOLOGICAL_ADHESION	2.29121e-12	-26.8019	678	179	0.084434	2120	13103	1.63177	BMX,VCAN,PCDHB11,CDH12,BVES,FZD5,SYK,ITGA2,PCDHGB3,KIRREL3,TRO,INPPL1,GCNT1,EDIL3,PCDHGB2,NINJ1,ADAM23,CLEC7A,PCDHGA3,CLDN18,EPHB1,IGSF9,PCDHB16,MPZL2,ROM1,CD34,PCDHGC3,PCDHB14,CNTN5,SOX9,VEZT,TNR,LAMB3,EGFR,BAX,PCDHGA4,CD58,FAT4,PCDHB13,CDK5,CCR7,PARVA,CNTNAP2,ILK,PEAK1,BCAN,ISLR,ATP2C1,ITGB8,CHL1,PCDHGC5,KIT,CNTNAP1,PCDHB2,CHST4,CNTN1,DOCK8,PCDHB3,CDH8,ROBO2,SSX2IP,ENTPD1,PCDHA9,PCDHA6,TNIP1,FLRT2,ITGA3,CLDN5,GPNMB,CLDN4,ACTG1,RAP2B,PCDHGA9,SPOCK1,NLGN4Y,DLG1,SRCIN1,OLFM4,LAMC1,NEDD9,PRKX,ROBO1,PCDHB9,CNTN3,PTPRK,LGALS3BP,CYFIP2,NRCAM,HAS3,PCDHA7,IGSF5,VWA2,IFNA14,BGLAP,LAMA5,PCDHB4,PTPRT,FER,CDH20,DSP,ADAM22,SORBS2,PLXNC1,PCDHGC4,PTPRU,OPCML,CDON,CDH2,PCDHGA7,PCDHB10,SDK1,MALT1,TNC,CDH7,PCDHB12,MAGI1,CLDN20,LEF1,PPFIBP1,PCDHA10,CD47,TMEM47,BOC,PCDH18,EPHA3,PCDHGA1,EGFL6,CEP41,CNTNAP5,IFNE,NLGN4X,PARVG,FZD7,ITGA6,DSCAM,FBLN7,PCDH12,PRKCA,PVR,PCDHB1,CLDN9,FZD4,PCDHGA5,SDK2,AMIGO1,NRP2,CD200,NTM,CDH26,PPFIA2,ASTN1,CELSR2,PCDHGB6,BCL2,GRHL2,CELSR3,LRRN2,EOMES,PCDHA2,PTPRS,APBB1IP,IGSF9B,SVEP1,SATB1,PPP3CB,PDZD2,DST,FAT3,PATZ1,IL1B,LPP,NRXN1,RUNX2,PCDHGA6,FERMT1,PREX1,CELSR1,HSPB1,AMIGO2
GO_CALCIUM_ION_BINDING	4.71551e-12	-26.0802	488	138	0.0650943	2120	13103	1.74781	PCDHB2,CALML3,PCDHGA5,NOTCH1,GRM7,MAN1C1,CBLB,SNCB,SRI,SULF1,PCLO,CACNA1E,CABP7,PCDHGC5,SULF2,MYO5A,ANXA6,PCDHB1,S100G,ATP2C1,MMP16,PCDHGA9,CELSR2,SPOCK1,PCDHGB6,MYL6,PLCD1,CAPN9,PLA2G4B,SLIT2,SCIN,PCDHA9,SYT17,LPCAT2,PCDHA6,SYT7,PCDHB3,CDH8,DUOX1,REPS2,CDH26,PPP3CB,S100A2,TPD52,KCNIP1,DST,NECAB1,LRP1,SYT16,SYT14,SVEP1,SYT6,PCDHA2,CAPSL,PLS1,ENPP1,S100A16,CELSR3,CALB2,BGLAP,PCDHB4,SLC24A2,PCDHGA6,PCDHA7,VWA2,UMODL1,CELSR1,NRXN1,SCGN,PCDHB9,PLA2G12A,FAT3,RHBDL3,SCUBE1,PCDHGB3,PCDHGC4,EFCAB9,MMP17,CDH20,NOTCH3,VCAN,PCDHB11,CDH12,PADI2,PCDHB16,SMOC2,TC2N,MMP15,PCDHGA3,PROS1,PCDHB10,PCDHGB2,EDIL3,PCDHB12,CDH7,PVALB,GNPTAB,PCDHGA7,CDH2,HSPG2,FAM20C,RPH3A,SLC8A1,RYR2,PLCB4,SYTL5,CALML5,CAPNS2,DGKG,PCDHGA1,EFCAB11,EGFL6,PCDHGC3,PCDHB14,EML1,PAM,PCDH18,S100A6,PCDHA10,PON1,SYT12,PCDH12,FBLN7,MACF1,GCA,PCDHB13,FAT4,FSTL1,PLCH1,GALNT3,PCDHGA4,NELL1,MAN1A1,CRB2,RASGRP1,LTBP1,HMCN2,S100A4
MIKKELSEN_NPC_HCP_WITH_H3K27ME3	8.45496e-12	-25.4963	226	78	0.0367925	2120	13103	2.13315	HTR7,TMEM130,KCNH1,SCN5A,POU4F3,PDGFB,IGSF21,CDH8,RYR2,ZNF536,RBFOX3,DLGAP2,DACT2,RALYL,VSX1,LEMD1,PGBD5,SLIT2,SLC17A6,GRIK3,CABP7,EIF4E3,PTPRT,ST8SIA3,POU4F2,SLCO4C1,SLC6A5,GRM7,HR,DOCK8,ALK,SCUBE1,ABCG1,CA10,HOXD10,NELL1,FAM163B,CXCL14,HS3ST6,BNC2,C6orf132,BMP6,VIPR1,SPTBN2,C12orf56,HOXD9,PTF1A,FGF14,KCNS2,SYT12,AMIGO2,VSTM2L,NEUROG3,VWA2,LAD1,CELSR1,FOXN4,SRCIN1,DPP10,S1PR5,MSC,MPPED1,NEUROD2,HOXD11,GABRG3,GPR27,TFAP2D,PAPPA,ADRA2C,SP8,LHX8,SLC7A14,CPNE5,DBX1,PGR,ALX1,KCNK3,DMRT2
PLASARI_TGFB1_TARGETS_10HR_DN	1.66718e-11	-24.8173	184	67	0.0316038	2120	13103	2.25057	RTP4,TRIM21,IFIT2,TK1,IFIT1,AUTS2,IGFBP5,AMPD3,MLLT3,GAS2,PDE1A,SIX1,LRRN3,NMI,SVIL,PARP9,EDNRB,PBX1,DCLK1,DDIT4L,FAT4,NFIX,NUF2,MEIS2,CELF2,USP18,RNASEL,MAN1A1,DZIP1,SCARA3,PRKAR2B,FBXL7,TLE6,SLC40A1,PRRX1,TCEA3,SLC14A1,EPHA7,CLIP4,IRS1,DDC,LPAR4,KLHL24,MMP16,EYA4,ARHGAP20,LIFR,KCND2,PTX3,ARHGAP28,GLRX,SESN3,METTL7A,PLEKHG1,MBNL3,TOX,ZNF521,MGST1,STMN1,CDH2,TRIM2,REPS2,TMEM53,HERC6,ABLIM1,FIGNL1,CENPK
MEISSNER_NPC_HCP_WITH_H3K4ME2_AND_H3K27ME3	2.0119e-11	-24.6294	242	81	0.0382075	2120	13103	2.06873	ZNF536,RBFOX3,PAQR9,DACT2,DLGAP2,SMOC2,RALYL,VSX1,PRMT8,LEMD1,PGBD5,PLD5,GRIK3,HTR7,ITGA3,SCN5A,KCNH1,POU4F3,CADPS,FLI1,PDGFB,SLC30A10,XKR4,IGSF21,CDH8,STXBP5L,RYR2,ASCL2,HR,DOCK8,ALK,SCUBE1,ABCG1,CABP7,EIF4E3,POU4F2,PTPRT,CRABP1,SLCO4C1,FOXE1,HOXD13,KCNS2,A4GALT,SYT12,AMIGO2,DSCAM,GABBR2,VWA2,LAD1,PTPRN2,CELSR1,FAM163B,GATA6,CXCL14,HS3ST6,BMP6,BNC2,SPTBN2,VIPR1,HELT,C12orf56,PTF1A,GABRG3,GPR27,PAPPA,CADPS2,ADRA2C,SP8,LHX8,DBX1,SYT14,CPNE5,KCNK3,DMRT2,SRCIN1,DPP10,MSC,NEUROD2,OAF,HOXD11,KCNA1
GO_SIGNALING_RECEPTOR_ACTIVITY	9.46047e-11	-23.0813	555	148	0.0698113	2120	13103	1.64818	TAS2R10,ADORA1,TGFBR1,S1PR5,EPHA3,INTS6,XPR1,CD47,GPR173,AVPR1B,IL15RA,MR1,GPR149,PTPRB,KLRC3,GPR68,PGR,MET,GPR160,P2RY1,LTBP1,NPSR1,EGFR,VIPR1,GPC6,RELT,CCR7,HPGD,SORL1,IL17RD,GABBR2,FZD7,GPR135,PTPRN2,TNFRSF19,GALR1,GFRA1,TAS2R42,PLXNA2,FZD5,LIFR,PLXNA1,GLP1R,GPR146,EPHA6,EPHA7,UTS2R,LPAR4,ALK,ADCYAP1R1,ITGA2,FZD3,OR8G5,PLXNC1,PTPRU,ERBB4,OPRK1,ERBB2,PGRMC2,KLRK1,CLEC7A,F2R,CLEC1A,GPR63,RYR2,RAMP1,PTPRZ1,LTBR,EPHB1,BDKRB2,GABRA2,PAQR9,GPR161,INSRR,KLRF1,GPR6,LEF1,ITPR2,CD5,HTR3A,CLEC2D,EDNRB,SSTR2,GPR88,GPRC5C,CELSR3,PTH2R,GABRG3,GPR27,ROBO1,NTRK2,PTPRS,ADRA2C,FZD2,MC4R,OR56B4,FZD1,NRXN1,RAMP2,PTPRK,KCNH4,IGF1R,GPRC5B,PIGR,TAS2R9,CCKAR,ABCA1,LANCL1,RGMA,GABRG1,AVPR1A,IL22RA1,TGFBR2,CELSR1,GRM8,PTPRO,DCC,GRIA2,ADRA2A,GRIK2,TRHR,KCNH5,NRP2,GRM7,PLXNB1,KIT,GRIK4,FZD4,GPR85,HTR7,FGFR1,PTPRR,PROKR1,MTNR1B,KCNH1,TAPT1,PAQR5,GRIA1,GPR150,ROBO2,CELSR2,CRIM1,CD27,ACVR1C,LPAR1,CLDN4,TNFRSF18,GRIK3
GOZGIT_ESR1_TARGETS_DN	2.0827e-10	-22.2922	551	146	0.0688679	2120	13103	1.63771	PFN2,PPM1L,SESN3,TC2N,NBEA,THSD4,DNAJC12,ADCY1,PCDHB16,SRGAP1,IFT122,TANC2,STAP2,GPX2,AKAP5,TRIM2,FIGN,TMTC1,CACNG4,SDK1,ABLIM1,FUT9,HERC6,PCDHB10,NINJ1,ERBB4,EPHA7,ST6GALNAC5,LDB3,NAB1,AGR2,SLC16A7,ST3GAL1,CHST15,ANKRD50,RFTN1,GFRA1,ANK3,SEMA3C,CYP2C8,ITGA6,MACF1,DSCAM,CD109,USP18,CCDC169,MAN1A1,TMEM64,C6orf118,RASGRP1,MYO1B,UTRN,PLCH1,GATA6,SOX9,PGR,ABCA5,ZNF285,FGF13,PCP4,PMEPA1,PRSS23,SYTL5,ARL4A,GNA14,S100A6,TSPAN1,PCDHB14,PIAS3,UCP2,SAMD9,SLITRK6,EPHA3,ASAP1,CAPN9,GPNMB,SLIT2,MBNL3,GRIK3,CELSR2,DEPTOR,MYO6,ATP2C2,PSD3,TMTC2,TMPRSS4,FRMD6,LIN7A,RHOBTB3,HTR7,PRR15L,CBLB,AK4,ATP9A,GABARAPL1,SDK2,IRS1,DOCK8,KLHL23,PRKCA,MYO5A,MMP16,ITGB8,HOXA10,TSPAN15,PROCR,SULF1,SHANK2,DCLK1,RUNX2,IGFBP6,DENND1B,ST8SIA4,PDZRN3,FRAS1,PTPRK,SELENBP1,SCCPDH,PDK3,ATRNL1,IGF1R,C1orf53,NEBL,PDLIM5,LDOC1,GREB1,TWIST1,NRCAM,B3GALNT1,OSR2,NECAB1,CHMP4A,IFIT2,SIPA1L2,ENAH,IFIT1,IGFBP5,FBXO32,MLLT3,RASSF5,SUSD4,PTPN13,GRHL2,ENPP1,NUDT14,LYPD1
MIKKELSEN_MCV6_HCP_WITH_H3K27ME3	2.40647e-10	-22.1477	279	87	0.0410377	2120	13103	1.9273	HOXD12,PROM2,SYT16,DPYSL4,ADRA2C,FNDC5,ANK1,HOXD11,OAF,SYT6,DPP10,NEUROG3,HOXD9,AK5,SPTBN2,HS3ST6,CHD5,LHFPL3,CXCL14,NRG3,GRP,CACNA1D,SDK2,SLC6A5,GRIA2,BCAN,PRDM13,LMO1,RASSF4,CABP7,PFDN4,SLIT2,TMEM215,GRIP1,KRT7,DLGAP2,DOK6,TMEM30B,PAQR5,SLC30A10,GNB4,SCN5A,KCNH1,KCNH6,HTR7,TRHDE,CPNE5,PGF,ATP8A2,PTPRB,HOXD4,FGF12,ADAMTS18,KCND3,LGI2,GABBR2,VSTM2L,DSCAM,KCNS2,PTF1A,ZNF804A,BMP6,HBQ1,NELL1,FGF5,DBN1,SEZ6L,ITGA2,SCUBE1,ASCL2,FOXE1,PTPRT,ACE,B3GALT5,VSX1,TC2N,PRMT8,INSRR,RBFOX3,EPHB1,CACNA1G,RAMP1,EMILIN3,CACNG4,WSCD1,IGSF21,BMP2
ACEVEDO_LIVER_CANCER_WITH_H3K27ME3_UP	2.54791e-10	-22.0906	150	56	0.0264151	2120	13103	2.30745	HECW2,PRKAR2B,SRI,MBOAT2,DYNC2H1,GPRIN3,C1GALT1C1,TMOD2,DOCK8,AGR2,GMPR,SLC16A9,CDH12,GRM8,SULF1,LMO2,CHST2,B3GALT5,TOX,CYP2E1,KIF5C,LYSMD2,TANC2,VWDE,OPHN1,FMN2,SDK1,GNPDA2,CACNB2,USP51,SCIN,CLEC7A,KLRK1,HTR7,PTPRR,SYT14,SATB1,CSRNP3,PDZD2,PRTG,ZNF827,MLLT3,PDE1A,POU6F2,NTF3,PBX1,PAM,ST18,SEMA3C,KCNK2,SV2C,FRAS1,BICD1,KIAA1217,FZD1,SEMA6D
GO_RECEPTOR_ACTIVITY	2.69938e-10	-22.0328	705	177	0.0834906	2120	13103	1.55174	FZD4,GPR85,CD200,NOTCH1,NRP2,KCNH5,GRIK2,ADRA2A,PVR,ANXA6,DCC,PTPRO,GRIK3,LRP12,LPAR1,CD27,CRIM1,CELSR2,GPR150,PAQR5,PROKR1,PTPRR,MED12,LRP1,PTPRS,PTH2R,GABRG3,CELSR3,ENPP1,GPR88,CLEC2D,HTR3A,LRRN2,CELSR1,CCKAR,STRA6,IGF1R,NRXN1,SCARA3,FZD1,OPRK1,ERBB4,PLXNC1,PTPRU,ADCYAP1R1,UTS2R,EPHA7,GLP1R,LIFR,CD5,LEF1,KLRF1,PAQR9,BDKRB2,PTPRZ1,LTBR,RAMP1,F2R,KLRK1,PGRMC2,MET,GPR68,GPR149,PTPRB,IL15RA,MR1,KCNJ6,AVPR1B,GPR173,CD47,XPR1,EPHA3,MED16,ADORA1,TAS2R10,GFRA1,FZD7,GABBR2,TMPRSS3,HPGD,NLGN4X,VIPR1,NPSR1,LTBP1,P2RY1,SLC40A1,GRIK4,KIT,PLXNB1,GRM7,TRHR,CNTNAP1,GRIA2,SUSD2,ITGB8,GRM8,PROCR,KCNQ5,CLDN4,TNFRSF18,ACVR1C,TMPRSS4,ROBO2,GRIA1,TAPT1,MTNR1B,KCNH1,FGFR1,HTR7,MC4R,FZD2,ADRA2C,NTRK2,ROBO1,GPR27,DLG1,KCNJ11,GPRC5C,NLGN4Y,SSTR2,EDNRB,IL22RA1,TGFBR2,AVPR1A,RGMA,GABRG1,LANCL1,ABCA1,GPRC5B,TAS2R9,PIGR,KCNH4,LGALS3BP,PTPRK,RAMP2,OR56B4,OR8G5,TREM1,FZD3,ITGA2,ALK,LPAR4,EPHA6,GPR146,PLXNA1,FZD5,KCNE2,AMOT,ITPR2,GPR6,INSRR,GPR161,GABRA2,EPHB1,RYR2,GPR63,CLEC1A,CLEC7A,ERBB2,PGR,KLRC3,INTS6,S1PR5,TGFBR1,PLXNA2,TAS2R42,TNFRSF19,GALR1,GPR135,PTPRN2,IL17RD,SORL1,CCR7,RELT,GPC6,EGFR,GPR160
GO_NEUROGENESIS	3.46317e-10	-21.7837	1117	257	0.121226	2120	13103	1.42205	NGEF,PREX2,ADRA2C,FZD2,ROBO1,NTRK2,MDGA1,SIX3,SRCIN1,FOXN4,NTF3,RAP2A,EDNRB,OLFM3,DCLK1,LHX4,SEMA6C,PTPRK,GPRC5B,DTX1,WNT16,PROM1,CSPG4,ZNF280D,NRG1,NRCAM,TWIST1,NDNF,KIT,PLXNB1,SLITRK4,CNTNAP1,GSTP1,RIMS1,CNTN1,PRDM13,ID4,CDK5RAP2,RPS6KA5,FOXO6,CHL1,PRKCH,DCT,ASAP1,BTG2,CACNA1A,DPYSL3,SPOCK1,STMN1,ROBO2,CUX1,FLRT2,ITGA3,FGFR1,DBX1,SOX9,LHX8,DGKG,BTBD3,ETV1,SCRT2,SPRY3,ATP8A2,TNR,TUBB2B,EMX2,S100A6,ROM1,XRCC2,KCNA1,FMN1,TGFBR1,S1PR5,SOS1,FAT4,PLXNA2,CDK5,WNT11,FLOT1,SIPA1L1,SLITRK1,CSF1,CNTNAP2,MACF1,GPRIN1,ILK,SORL1,PTF1A,NAV1,FGF5,HOXD10,BAX,RUFY3,BARHL2,TLE6,FABP7,FZD3,ROBO3,MAGI2,ASCL2,KIRREL3,RP1L1,ALK,KIF26B,SLC4A7,VCAN,POU3F2,DCX,PLXNA1,SEMA6A,SOX5,FZD5,RAB13,ADCYAP1,ENC1,VSX1,ZNF280C,ADCY1,IGSF9,EPHB1,SMARCA1,ZNF521,OPHN1,CPNE9,STRN,ERBB2,BMP2,LHX9,DPYSL4,TFAP2A,NEDD4L,TSPAN2,LRP1,SALL1,MED12,ENAH,PPP3CB,NEUROD2,CHODL,BCL2,CELSR3,FRY,LRRN2,EOMES,RUNX2,CELSR1,PREX1,ARSB,CCKAR,NEUROG3,HELT,SPTBN2,MT3,HOXD9,UST,FZD1,IL1B,LINGO2,IFT140,SEMA6D,PDLIM5,CHD5,KIAA0319,NRXN1,NRG3,FZD4,TRPV2,LRFN2,AMIGO1,NOTCH1,NRP2,SDK2,POU4F2,ZNF488,FEZF1,PTPRO,NCDN,DCC,NAB2,LPAR1,ASTN1,SLIT2,GRIP1,CELSR2,EXT1,KIF5C,ZNF536,NTM,TSKU,LIF,POU4F3,CREB1,PTPRR,SYT17,APCDD1,CPNE5,HEYL,PCP4,FGF13,HHIP,PRDM8,GPR173,SIX1,EML1,BOC,CDKN1C,SLITRK6,FAIM2,GJA1,SOX1,PBX1,EPHA3,FZD7,NFATC4,ANK3,SEMA3C,PPP1R9A,DSCAM,MYEF2,PCDH12,NTN4,BMP6,NLGN4X,IFT172,P2RY1,MYO7A,ZMYND8,ADAM22,OPCML,ERBB4,PRRX1,CDON,DYNC2H1,DBN1,PLXNC1,EPHA7,TRIM67,SEMA4F,NAB1,NOTCH3,RASAL1,TRIM32,LIFR,KEL,SEMA4C,CLMN,LEF1,PTPRZ1,DOCK7,PRELP,CDH2,AKAP5,SOX6,SDK1,TNC,GLI2,JAK2
GO_CELL_CELL_ADHESION	8.29964e-10	-20.9096	399	112	0.0528302	2120	13103	1.73492	PCDHGA1,SOX9,VEZT,IFNE,TNR,CEP41,MPZL2,CD34,PCDHA10,PCDH18,TMEM47,PCDHB14,PCDHGC3,PCDHB13,FZD7,FAT4,ILK,DSCAM,PCDH12,CCR7,PARVA,NLGN4X,EGFR,CD58,BAX,PCDHGA4,PTPRU,PCDHGC4,DSP,PCDHGB3,GCNT1,KIRREL3,TRO,PCDHB11,CDH12,BVES,PTPRT,BMX,CDH20,FER,FZD5,SYK,LEF1,PCDHGA3,CLDN20,PCDHB16,CLDN18,IGSF9,CDH2,PCDHGA7,CDH7,PCDHB12,CLEC7A,PCDHB10,SDK1,MALT1,PCDHGB2,IGSF9B,SATB1,APBB1IP,PPP3CB,ROBO1,DLG1,CELSR3,BCL2,NLGN4Y,EOMES,PCDHA2,PREX1,CELSR1,IFNA14,RUNX2,PCDHA7,PCDHGA6,IGSF5,PCDHB4,HSPB1,AMIGO2,FAT3,PCDHB9,NRXN1,NRCAM,CYFIP2,IL1B,PATZ1,KIT,DOCK8,CD200,SDK2,PCDHB2,PCDHGA5,AMIGO1,ATP2C1,PVR,PCDHB1,CLDN9,PCDHGC5,RAP2B,ASTN1,ACTG1,CLDN4,PCDHGB6,CELSR2,PCDHGA9,ROBO2,CDH26,PCDHB3,CDH8,PCDHA6,TNIP1,CLDN5,PCDHA9
SCHAEFFER_PROSTATE_DEVELOPMENT_48HR_DN	9.96575e-10	-20.7267	313	93	0.0438679	2120	13103	1.83643	SLIT2,ZNF536,CHST9,STXBP6,GRIA1,TRIL,ROBO2,SHISA2,LIN7A,FBXL7,ELAC2,MAMSTR,PABPC4L,SLC14A1,KCTD1,NRP2,LRFN2,CNTN1,S100G,CRABP1,ID4,MMP16,SULF1,MUC15,FOXO6,TDRD3,DCC,RASSF4,AVPR1A,TGFBR2,PREX1,NFIX,NETO1,CCKAR,ARHGAP25,KRT75,PLA2G12A,RHBDL3,GAS2L3,FNBP1L,RNF152,LHFPL3,RHOJ,TSPAN2,SIPA1L2,NEDD9,ZMAT4,PAPPA,PRTG,NTRK2,PDCD4,ENPP1,DPP10,FAM126A,FAM107B,CTPS2,KLF12,NBEA,EPHB1,GPM6B,LYSMD2,CDH2,AKAP5,ZNF521,EMILIN3,DGAT2,CACNA1G,SLC26A7,BMF,EDIL3,ADAM23,UBASH3B,NFIC,PRRX1,EPHA7,EIF2S3,ARL4C,PAPSS1,DENND2A,BMP3,BTD,ZNF704,COLEC10,LMO3,SLITRK1,C8orf37,MSRB2,CROCC,PMEPA1,DOCK4,PDE1A,ADAMTS18,PCDH18
GO_REGULATION_OF_MEMBRANE_POTENTIAL	1.22528e-09	-20.5201	252	79	0.0372642	2120	13103	1.93759	SCN3A,SCN9A,BVES,KCNE2,GCLC,CACNA1E,KCND2,GLRX,ADCYAP1,DSP,ZMYND8,SRI,GPD1L,CNTNAP1,GRIK2,KCNH5,CACNA1D,RIMS1,POPDC3,CACNG4,RYR2,SLC8A1,SLC26A7,KCNMB4,CACNA1G,CACNB2,RIMS3,KCNH6,SCN5A,KCNH1,MTNR1B,MLLT11,KCNK10,KCNMB2,NALCN,SLC26A10,GRIK3,CACNA1A,SLC29A1,PPP2R3C,BCL2,PID1,KCNJ11,FGF12,DLG1,KCNA1,ADORA1,RANGRF,UCP2,ANK2,PIAS3,GJA1,GPR88,NEDD4L,IGSF9B,KCNK3,NPS,DGKI,PAWR,KCNK16,HEBP2,KCNH4,NLGN4X,KCNH7,STOX1,BAX,CACNA2D1,NRCAM,NRXN1,ANK3,KCNN4,CDK5,KCND3,NETO1,PTPN3,CATSPER2,FGF14,KCNK2,PPP1R9A
ZWANG_TRANSIENTLY_UP_BY_2ND_EGF_PULSE_ONLY	1.39052e-09	-20.3936	851	203	0.0957547	2120	13103	1.47435	SASH3,MAMSTR,FBXL7,SLITRK4,TSSK4,DDC,RIMS1,CRYBB3,ACOT11,WIPF3,HOXA10,HSPA12B,SHF,GRM8,CACNA1A,STAC3,KCNMB2,CAPN9,LCN15,TINF2,SSX2IP,GRIA1,ANKS1B,CDH8,IP6K3,CLDN5,KCNH6,ABCC4,MC4R,BTBD8,HOXD12,PATE2,CSRNP3,C3orf80,NGEF,ADRA2C,PREX2,BAHCC1,ANK1,GNG2,ARNTL2,CCDC155,ASPRV1,SSTR2,BSX,DPP10,NTF3,IGSF5,ESPL1,CCDC167,HOXD13,POU2F2,ATRNL1,RCAN2,HAS3,NDNF,OR56B4,C1QL3,KALRN,TRPM6,GCNT1,ACOT6,DIRAS3,MAGI2,SLC4A7,KCNE2,SLCO2A1,SOX5,SLC5A3,IGSF10,CXXC4,RPH3A,GPR63,EMILIN3,FAM20C,PURG,STEAP1,TMEM130,SRPK3,FAM50B,FBXL16,SP8,SPRY3,SCRT2,PLEKHG4B,ARSJ,GJB1,SAMD9,USP27X,SYDE2,PDE9A,ZNF114,KIAA0825,RELT,C1QTNF2,MYO1D,ZNF804A,ANKRD53,ZBTB12,MAP1LC3C,CD58,TMEM196,PDGFD,SPIN3,ZNF491,BEX1,EEPD1,PRKAR2B,LRFN2,NEB,GRIK2,RGS19,TPPP3,ADRA2A,STK33,SCGB1D2,CLDN9,FGD6,TRPC3,DACT2,FXYD2,HYDIN,SYT7,NHSL2,NTM,OXCT2,SLC30A10,TNFAIP8L3,N4BP2,SCIN,RBP1,DMRT2,C19orf71,TFAP2D,CLIP2,ONECUT1,NEUROD2,PCDHA2,NEUROG3,TRAF5,DIRAS1,AMIGO2,CCKAR,LIPI,SCARA3,CACNA2D1,NRXN1,KCNC1,FZD1,C10orf90,MOCS1,C1orf146,UTS2R,HR,TRIM67,TEN1,TIA1,IL37,SERTAD4,PHYHIP,ASPDH,LONRF1,KEL,ZNF662,LEF1,KCNK10,LMO2,NES,RBFOX3,KIAA1614,ALG1,KLF14,LTBR,SACS,C4orf50,WSCD1,PIEZO2,FRMPD2,MCF2L,CDH7,SLC39A10,MALT1,TSPAN11,CORO2A,MPPED1,SLITRK6,NXF5,CHST12,FAIM2,ANKFN1,UCP2,NFATC4,ATXN7L2,PCDH12,TMPRSS3,TEX15,BCL2L2,GSTA2,HBQ1,CRB2,C6orf118,EBF2,PDE3B
TAATTA_CHX10_01	2.31826e-09	-19.8825	574	147	0.0693396	2120	13103	1.58285	ARHGEF38,PDLIM1,POPDC3,HOXA11,SLC26A7,FIGN,DLGAP4,PLEKHA6,LEMD1,BACE2,DMRTA1,FAM71F1,BEST3,RGS8,CITED2,PPFIBP1,KLF14,PAQR9,LYSMD2,HS3ST1,COMMD10,C15orf41,DCX,SOX5,LMO3,CDH20,SERTAD4,SEZ6L,CCDC149,SORBS2,ROBO3,PRRX1,ERBB4,KIRREL3,CLIP4,KCNN3,ELAVL4,LPAR4,INPPL1,ALK,RP1L1,BNC2,MYO1B,BARHL2,TTC39C,MECOM,FZD7,SLITRK1,FLOT1,PLXNA2,HOXC4,CELF2,FOXN3,ATP11C,HPGD,ARL2BP,KCNK2,DSCAM,MID1,EMX2,GAS2,SIX1,NOL4,PDE1A,POMC,PCDH18,SP8,PGR,ZBTB20,HHIP,DDX17,BTBD3,ETV1,SCRT2,PMEPA1,CEP41,ZDHHC21,PRDM8,TMTC2,PCDHB3,ANKS1B,ZBED3,TMEM117,RNF122,SYNE2,ENTPD1,GEN1,HTR7,PCDHA6,PMF1,PRKCH,CLDN4,SUPT3H,AP1S2,ST8SIA3,CYYR1,ZNF488,SULF2,LMO1,GRM8,SULF1,MUC15,CHL1,SLCO5A1,PTPRO,PTPN21,PITPNC1,TSGA10,CBLB,NOVA1,FBXO40,RWDD3,ELMO1,SLC6A5,KCNH5,FIZ1,POU2F1,RHBDL3,NEBL,CYFIP2,NDNF,HAS3,ADARB2,PCSK2,NFIX,DENND1B,SLC24A2,NXPH1,PDCD4,GPRC5C,STX7,SIX3,DPP10,EOMES,TFAP2A,ARHGAP26,OLFM4,LAMC1,OSR2,ATP2B4,ENAH,FZD2,SUCLG2,SALL1,MED12,ROBO1,TFAP2D
BOQUEST_STEM_CELL_UP	2.86654e-09	-19.6702	175	60	0.0283019	2120	13103	2.11908	SLIT2,LPAR1,GPNMB,PDLIM3,PRELP,KIAA0930,SPOCK1,CFD,SLC5A3,HSPB8,LIF,STEAP1,FLRT2,RHOBTB3,TNC,PRRX1,NOVA1,AGL,ABI3BP,IRS1,MAN1C1,RERGL,TRO,DCX,ISLR,BBS9,VCAN,PTX3,CHL1,KCND2,SEMA3C,IGFBP6,FZD7,DCLK1,GSTM3,CELF2,MEIS2,UST,BICC1,PCOLCE2,S100A4,EGFR,TWIST1,TMED3,SCARA3,DZIP1,FMO1,CXCL14,PDGFD,SVEP1,LRP1,SOX9,OSR2,MME,NTRK2,ROBO1,PTPN13,MSC,PID1,ANK2
GO_SYNAPSE_ASSEMBLY	3.79183e-09	-19.3904	59	29	0.0136792	2120	13103	3.03795	MAGI2,KIRREL3,SDK2,PCDHB2,NLGN4Y,PCDHB11,PCDHB14,PCLO,FZD5,SLITRK6,SHANK2,PCDHB13,GNPAT,CDK5,CACNA1A,PCDHB16,PCDHB4,DSCAM,PCDHB3,SPTBN2,CDH2,PCDHB9,NLGN4X,SDK1,FZD1,PCDHB10,NRG1,NRCAM,NRXN1
GO_SYNAPTIC_MEMBRANE	8.26878e-09	-18.6108	192	63	0.029717	2120	13103	2.02803	ARHGAP32,GRIA2,ERC2,KCTD16,SHANK2,KCND2,GRM8,GRIK4,RIMS1,AKAP1,SEMA4F,LRFN2,GRM7,EPHA7,GRIK2,STRN,GRIA1,ANKS1B,SYT7,PSD3,F2R,AKAP5,ZNRF2,KCNH1,ITGA3,LIN7A,SHISA9,GRIK3,GRIP1,SEMA4C,DLGAP2,GABRA2,PTPRZ1,KCNC2,KCNA1,DLG1,NLGN4Y,FAIM2,HTR3A,ANK2,SRCIN1,ADORA1,KCTD12,CADPS2,NTRK2,DGKI,ANK1,GABRG3,SNCAIP,NLGN4X,PDLIM5,LRRTM4,NRXN1,UTRN,P2RY1,CDK5,NETO1,SIPA1L1,ANK3,TANC1,GABBR2,GABRG1,CACNG5
GO_G_PROTEIN_COUPLED_RECEPTOR_SIGNALING_PATHWAY	2.05678e-08	-17.6995	430	114	0.0537736	2120	13103	1.63859	GNA14,XPR1,AVPR1B,GHRH,GPR173,POMC,ADORA1,TAS2R10,DGKH,S1PR5,NPW,DGKG,GPR149,DGKI,GPR68,VIPR1,NPSR1,AKAP13,GPR160,P2RY1,GPR135,FZD7,TAS2R42,GALR1,HPGD,KCNK2,CCR7,GABBR2,MLN,ADM2,GLP1R,GPR146,FZD5,ADCYAP1,OR8G5,FZD3,OPRK1,ADCYAP1R1,UTS2R,LPAR4,F2R,RAMP1,GPR63,JAK2,GPR6,ADCY1,BDKRB2,RGS8,GPR161,GABRA2,GNG2,CELSR3,GPRC5C,HTR3A,DGKE,SSTR2,GPR88,EDNRB,LRP1,ADRA2C,PREX2,MC4R,FZD2,GPR27,PTH2R,GABRG3,NPS,TAS2R9,GPRC5B,ATRNL1,QRFP,OR56B4,FZD1,DEFB1,TSHB,RAMP2,GNG12,AVPR1A,CELSR1,PREX1,LANCL1,ABCA1,GABRG1,CCKAR,ADRA2A,ADCY2,IQGAP2,GNG8,RGS7,GRM8,GNAI1,FZD4,GPR85,SST,ANO1,GPR180,GRM7,RGS19,CACNA1D,TRHR,GNB1L,GRP,TAPT1,GPR150,MTNR1B,PROKR1,RGS10,HTR7,LPAR1,GNAI2,GRIK3,CACNA1A,CELSR2,CENPI
ONDER_CDH1_TARGETS_2_DN	2.27591e-08	-17.5983	322	91	0.0429245	2120	13103	1.74671	BMP2,ERMP1,TFPI2,HERC6,RIMS3,ABLIM1,STEAP1,POPDC3,STAP2,BDKRB2,GPM6B,PTPRZ1,BACE2,SLC5A1,SYK,GCLC,FZD5,HS3ST1,RAPGEF5,ARL4C,ST6GALNAC5,EHF,CLIP4,SPCS3,ARHGEF3,FZD3,ITGA2,DSP,CA9,MYO1B,GALNT3,MYO1D,LAMB3,SORL1,DSCAM,CNTNAP2,ITGA6,PTPN3,SEMA3C,ANK3,MECOM,CREG1,FRMD4B,TSPAN1,CORO2A,MPZL2,TBC1D4,ST6GAL1,IL15RA,SOX9,TRIM29,TMPRSS4,TMEM30B,DUOX1,CELSR2,LRP12,FGD6,FLNB,CLDN4,PRKCH,MYO1E,GRB14,TAGLN3,DDX60,IFIH1,CNTN1,AKAP1,SLC2A9,ANO1,PLXNB1,PITPNC1,NRCAM,NRG1,IL1B,ZDHHC13,MAPK13,ARHGAP25,CELSR1,CST6,KCNN4,CTSC,FERMT1,LAD1,GRHL2,SLC2A3,DST,S100A2,AMPD3,ROBO1,SLC27A3,ATP2B4
GO_SYNAPSE	2.32356e-08	-17.5776	588	146	0.0688679	2120	13103	1.53465	MT3,CEP112,SPTBN2,LRRTM4,NRG1,NRCAM,NRXN1,SCGN,PDLIM5,PRIMA1,CYFIP2,NETO1,OLFM3,DCLK1,TANC1,PDZRN3,MPST,CCKAR,STXBP5,SV2C,GABRG1,CALB2,DLG1,NLGN4Y,SYT6,ANK2,HTR3A,SRCIN1,ENAH,IGSF9B,KCTD12,MME,NTRK2,ANK1,GABRG3,SNCAIP,ANKS1B,GRIA1,SYT7,PSD3,CDH8,SYT17,ZNRF2,KCNH1,FLRT2,RIMBP2,ITGA3,PPFIA2,LIN7A,ADD2,DNM1L,GRIP1,GRIK3,CACNA1A,ASAP1,LPAR1,ADAM10,SPOCK1,DLGAP2,SLC29A1,ADRA2A,ERC2,GRIA2,BCAN,SHANK2,GRM8,PCLO,SLC6A9,PTPRO,SLC40A1,SRI,PRKAR2B,GRIK4,SNCB,AKAP1,RIMS1,DDC,GRIK2,SDK2,RGS19,LRFN2,GRM7,NLGN4X,UTRN,P2RY1,SIPA1L1,ANK3,CDK5,DTNB,PTPRN2,SOS1,ILK,DSCAM,PPP1R9A,GABBR2,CPLX2,CACNG5,SYT12,KCNC2,GHRH,KCNA1,FAIM2,ADORA1,PIAS3,SYTL5,CADPS2,DGKI,PLCB4,RPH3A,OPHN1,SLC8A1,STRN,F2R,AKAP5,CDH2,CADPS,PVALB,SHISA9,RIMS3,SDK1,DLGAP4,SLC18A1,RAB11B,SLC17A6,EMB,PFN2,SEMA4C,GABRA2,PTPRZ1,IGSF9,RGS17,DMXL2,ARHGAP32,SLC4A7,SV2B,KCTD16,ADCYAP1,KCND2,OPRK1,FZD3,ZMYND8,MYO7A,SEMA4F,RAB3C,MAGI2,EPHA7
DURAND_STROMA_S_UP	4.07991e-08	-17.0146	208	65	0.0306604	2120	13103	1.93146	FABP7,NOVA1,LPAR4,UBE2L6,KIRREL3,CRABP1,ADAM19,ST3GAL1,NYNRIN,EYA4,SULF2,GLRX,ARHGAP28,EIF4E3,SOX5,PTX3,MMP15,CHST2,LPAR1,SMOC2,EMB,SPEG,TRAM1L1,NES,ZNF518A,HSPB8,DPYSL3,TMEM117,POPDC3,LHX9,UBASH3B,CYP2J2,ZDHHC2,SVEP1,SP8,TFAP2A,TRIM21,RTP4,SLC27A3,ST6GAL1,PAPPA,IFIT1,SIX1,S100A16,PDE1A,GAS2,CORO2A,NUDT14,LRIG3,TMEM47,RPS6KA6,CDKN1C,FAM110B,CTSO,PLXNA2,FAT4,TMEFF2,TEX15,CA13,A4GALT,UST,MYO1D,CDK18,B3GALNT1,FZD1
GO_SIGNAL_TRANSDUCER_ACTIVITY	4.12611e-08	-17.0033	823	191	0.0900943	2120	13103	1.43439	S1PR5,TGFBR1,INTS6,GNA14,KLRC3,PLCB4,PGR,GPR160,NODAL,AKAP13,GPC6,RELT,EGFR,ILK,SORL1,IL17RD,CCR7,TNFRSF19,GALR1,TAS2R42,PLXNA2,PTPRN2,GPR135,MAP2K6,ADCYAP1,FZD5,PLXNA1,SYK,MAVS,EPHA6,GPR146,BMX,LPAR4,ALK,MAGI2,ITGA2,FZD3,OR8G5,CLEC7A,ERBB2,GPR63,RYR2,CLEC1A,GABRA2,GPR161,INSRR,EPHB1,ITPR2,GPR6,EDNRB,SSTR2,FAM126A,GPRC5C,GNG2,STAT5A,NTRK2,ROBO1,GPR27,FZD2,MC4R,ADRA2C,NRG1,RAMP2,APOL3,OR56B4,CASP10,KCNH4,CSPG4,PIGR,TAS2R9,GPRC5B,PTPRK,ZDHHC13,LANCL1,ABCA1,RGMA,GABRG1,IL22RA1,TGFBR2,AVPR1A,DCLK1,RGS7,GRM8,GNG8,ATP2C1,AVP,GRIA2,IRS1,TRHR,GRM7,CBLB,PLXNB1,KIT,GRIK4,FGFR1,HTR7,MTNR1B,KCNH1,FLRT2,GRIA1,ROBO2,STMN1,TAPT1,PLCD1,ACVR1C,CLDN4,TNFRSF18,EPHA3,GJA1,ADORA1,TAS2R10,AVPR1B,GPR173,XPR1,CD47,GPR68,MR1,IL15RA,CLTCL1,PTPRB,GPR149,MET,LTBP1,PLCH1,P2RY1,NPSR1,VIPR1,GABBR2,HPGD,GFRA1,FZD7,LIFR,GLP1R,UTS2R,ADCYAP1R1,EPHA7,PTPRU,PLXNC1,ERBB4,OPRK1,KLRK1,MALT1,PGRMC2,RAMP1,F2R,PAQR9,NSMAF,LTBR,PTPRZ1,BDKRB2,LEF1,CD5,TAOK1,KLRF1,ARAF,GPR88,HTR3A,CLEC2D,CELSR3,GABRG3,PTH2R,PTPRS,NRXN1,GNG12,FZD1,IGF1R,MAPK13,CCKAR,CELSR1,DCC,PTPRO,ADRA2A,ZDHHC17,GRIK2,KCNH5,NRP2,FZD4,GPR85,NRG3,GNAI1,PTPRR,PROKR1,GPR150,GNB4,PAQR5,CD27,CRIM1,CELSR2,GRIK3,GNAI2,LPAR1
LIU_PROSTATE_CANCER_DN	4.70324e-08	-16.8724	350	96	0.045283	2120	13103	1.69527	TNS1,RCAN2,PRIMA1,ALDH3A2,NDNF,SEMA6D,RHOJ,GSTM3,HOXD13,HSPB1,RARRES2,TRAF5,BCL2,ANK2,CXCL17,PREX2,ATP2B4,OSR2,CAPG,ENAH,PPIC,ROBO1,ZNF827,MME,DST,DUOX1,FRMD6,SSX2IP,RBP1,TRIM29,FGFR1,FHDC1,LPAR1,SPEG,CHST2,HSPB8,CELSR2,CRIM1,DPYSL3,C1QTNF1,CFD,KRT7,MARVELD1,ID4,CRABP1,EYA4,C2orf68,NHS,KIT,SLC14A1,ANO1,GPD1L,GSTP1,ARHGEF40,LAMB3,S100A4,NTN4,GPC6,HOXD10,PDGFD,LTBP1,MECOM,FZD7,S100A6,MPZL2,DKK3,TGFBR1,SVIL,GJA1,PGF,PGR,SH3PXD2A,MET,MR1,TMEM100,PRSS23,GPX2,CYP4B1,PDLIM1,CCDC50,HSPG2,ZBTB47,CYP4F8,METTL7A,IL33,GPM6B,PRELP,GPR161,ITGA2,STARD4,PRRX1,EHF,CLIP4,ACACB,TRO,EPHA7
RICKMAN_HEAD_AND_NECK_CANCER_A	4.79105e-08	-16.8539	68	30	0.0141509	2120	13103	2.72676	HOXD13,HPGD,DAPL1,PON3,FRAS1,IL17RD,ADD2,LEMD1,SHISA2,NRCAM,ADAM23,MOXD1,PCOLCE2,STXBP6,NLGN4X,PCDHB2,PLCB4,GPR27,VASH2,CD200,TSPAN2,PABPC4L,PTX3,ZNF704,LIFR,SVIP,BCL2,FAM71E1,CRABP1,RBP7
RIGGI_EWING_SARCOMA_PROGENITOR_UP	5.82542e-08	-16.6584	300	85	0.0400943	2120	13103	1.75119	NT5DC1,TMEFF2,RARRES2,OLFM3,PCSK2,FAT4,TMEM37,CST6,PREX1,CD274,KLHL13,IGFBP2,KALRN,GALNT3,SEMA6D,NRCAM,CEP112,FAT3,LAMB3,KIAA1217,NLGN4X,ZDHHC21,IGFBP5,CADPS2,MYO10,ZCCHC12,ST6GAL1,STEAP3,ABCA5,PGF,SH3TC1,KCNK3,CSRNP3,LRRN3,FAM107B,EPHA3,PBX1,GNA14,CCDC155,TSPAN11,MAMDC2,PTPN13,ENPP1,DNAJC12,CITED2,EPHB1,PADI2,HSPB8,PRELP,STEAP2,LMO2,ENPEP,ASAP1,SLIT2,BTG2,LEF1,TNC,SHISA9,TRHDE,SCIN,PAQR5,STEAP1,PDLIM1,F2R,RAMP1,SOX6,ACACB,GRIK2,GRP,ALK,KIT,DAPK1,MAPRE2,OPCML,FZD4,LBH,LMO3,SLCO5A1,ZNF704,IFI44,PVR,GRIA2,SV2B,CYYR1,ID4
REACTOME_SIGNALING_BY_GPCR	5.92275e-08	-16.6419	361	98	0.0462264	2120	13103	1.67785	WNT16,TSHB,RAMP2,GNG12,OR56B4,QRFP,FZD1,KALRN,PREX1,AVPR1A,CCKAR,EDN2,GNG2,DGKE,SSTR2,EDNRB,MC4R,CAMK4,FZD2,NGEF,NPS,PPP3CB,PTH2R,GNB4,PROKR1,MTNR1B,CREB1,HTR7,GNAI2,TRPC3,PRKCH,LPAR1,ADRA2A,ADCY2,AVP,PRKCA,ROCK2,GNG8,RGS7,GRM8,FZD4,SST,PRKAR2B,GNAI1,PLXNB1,GRP,GRM7,RGS19,TRHR,EGFR,VIPR1,NPSR1,RASGRP1,AKAP13,PDE3B,P2RY1,CDK5,WNT11,GALR1,FGD3,SOS1,FZD7,GABBR2,MLN,ADM2,CCR7,GHRH,PDE1A,AVPR1B,GNA14,DGKH,S1PR5,NPW,POMC,ADORA1,PPP2R1B,DGKG,DGKI,GPR68,PLCB4,RAMP1,RASGRF2,F2R,ITPR2,ADCY1,BDKRB2,RGS8,RGS17,GLP1R,ARHGEF17,ADCYAP1,FZD5,OPRK1,ARHGEF3,FZD3,ADCYAP1R1,UTS2R,LPAR4
MARTENS_TRETINOIN_RESPONSE_UP	6.66897e-08	-16.5232	429	112	0.0528302	2120	13103	1.6136	EMX2,S100A6,CDKN1C,PIAS3,MPP3,RTP4,OPTC,NUPR1,CDK18,LAMB3,ZDHHC22,HMCN2,CA9,NT5C1A,TMEM61,BARHL2,WNK2,WNT11,SLITRK1,CSF1,TMPRSS3,CHST15,NOTCH3,ALOX5AP,SERTAD4,PHYHIP,ACE,HHATL,RASSF10,PTPRU,MYO7A,SCUBE1,ADCYAP1R1,DBH,RNF186,EMILIN3,CYP4B1,FAM20C,C4orf50,WSCD1,IGSF21,CYP4F8,TMEM130,ZBTB47,FAM50B,CD5,FAM181A,MMP15,GPR6,CMA1,TRAM1L1,BDKRB2,IGSF9,HTR3A,KRT83,LRRN2,PPIC,PROM2,DPYSL4,ADRA2C,ASB2,STRA6,HS3ST6,MT3,CXCL14,RAMP2,LRRTM4,TMEM74,KCNC1,ZNF439,PRIMA1,PNMA5,PCDHA7,NEUROG3,RARRES2,SEMA6C,TKTL2,ADRA2A,ISLR,FSD1,CRABP1,LMO1,CYP2D6,BCAN,SUSD2,SHANK2,CABP7,IFT27,DEFA6,SST,SNCB,CRYBB3,SLC16A8,CALML3,C3orf18,LIF,SYT7,PLA2G3,TSKU,POU4F3,SCN5A,TRIM29,IFI27L2,SLC7A4,BTG2,SLC26A10,C16orf92,CAPN9,DACT2,CELSR2,SOX21,KLHDC8A
GO_SYNAPSE_ORGANIZATION	6.81433e-08	-16.5017	122	44	0.0207547	2120	13103	2.22909	NLGN4Y,SLITRK6,PCDHGC3,PCDHB14,TNR,NTRK2,NLGN4X,SPTBN2,PCDHB9,NRCAM,NRXN1,LRRTM4,NRG1,FZD1,UTRN,CDK5,ANK3,PCDHB13,PCDHB4,PDZRN3,DSCAM,PCDHB11,MYO5A,PCDHGC5,SHANK2,PCLO,FZD5,SNCB,SEZ6L,MAGI2,SDK2,KIRREL3,PCDHB2,PCDHB3,CDH2,F2R,TNC,SDK1,ERBB2,PCDHB10,CACNB2,CACNA1A,GNPAT,PCDHB16
MIKKELSEN_ES_HCP_WITH_H3K27ME3	7.0888e-08	-16.4622	33	19	0.00896226	2120	13103	3.55856	PCDHB11,MPPED1,ZNF804A,PCDHA10,NTM,ADCYAP1,PCDHB12,PCDHA2,DCC,PCDHB14,CACNA1E,HOXD12,KCND3,NETO1,KCNIP1,PRDM8,PCDHB16,INSRR,HOXD4
MIYAGAWA_TARGETS_OF_EWSR1_ETS_FUSIONS_DN	7.55698e-08	-16.3982	151	51	0.0240566	2120	13103	2.08751	HR,GPR180,GCNT1,IRS1,TMEM158,PRRX1,AK4,ITGB8,PLXNA1,VCAN,SLC4A7,EYA4,DMXL2,ADAM19,LTBR,SPEG,GPNMB,PLOD2,TANC2,SLC8A1,LIF,GRIA1,VGLL3,MME,NEDD4L,BAALC,FAM126A,RPS6KA6,SVIL,CREG1,PCDH18,PID1,SLC2A3,STXBP5,AMIGO2,MEIS2,DCBLD2,PDZRN3,SYNM,RFTN1,DENND1B,TNFRSF19,SEMA3C,C10orf90,LTBP1,CA9,NRG1,GATA6,SLC22A23,EGFR,AK5
GO_NEURON_DIFFERENTIATION	7.6617e-08	-16.3844	690	164	0.0773585	2120	13103	1.46903	MDGA1,NTRK2,PPP3CB,ROBO1,FZD2,ENAH,SALL1,PREX2,TSPAN2,DPYSL4,EOMES,LRRN2,NTF3,FOXN4,FRY,CELSR3,BCL2,NEUROD2,SEMA6C,CCKAR,RUNX2,LHX4,DCLK1,OLFM3,NRXN1,NRCAM,NRG1,CHD5,IFT140,LINGO2,FZD1,ZNF280D,PROM1,WNT16,HOXD9,SPTBN2,HELT,PTPRK,CNTN1,CNTNAP1,SDK2,NOTCH1,NRP2,LRFN2,AMIGO1,FZD4,SLITRK4,PLXNB1,DCC,NCDN,CHL1,PTPRO,RPS6KA5,ID4,FEZF1,POU4F2,SPOCK1,KIF5C,EXT1,DPYSL3,CELSR2,GRIP1,SLIT2,CACNA1A,BTG2,PTPRR,FGFR1,CREB1,FLRT2,POU4F3,LIF,ROBO2,STMN1,TSKU,NTM,TNR,ATP8A2,SPRY3,BTBD3,ETV1,DGKG,LHX8,SOX9,DBX1,EPHA3,SOX1,FAIM2,GJA1,SLITRK6,TGFBR1,CDKN1C,BOC,SIX1,FMN1,ROM1,S100A6,EMX2,MYEF2,PCDH12,DSCAM,ILK,GPRIN1,PPP1R9A,CNTNAP2,ANK3,SLITRK1,FLOT1,SEMA3C,WNT11,PLXNA2,CDK5,FZD7,FAT4,SOS1,BARHL2,HOXD10,PTF1A,NLGN4X,IFT172,NTN4,SEMA4F,KIF26B,ALK,RP1L1,KIRREL3,EPHA7,PLXNC1,DYNC2H1,ROBO3,PRRX1,OPCML,ERBB4,FZD3,MYO7A,ADCYAP1,RAB13,FZD5,SEMA6A,PLXNA1,LIFR,DCX,TRIM32,POU3F2,NOTCH3,SLC4A7,PRELP,DOCK7,EPHB1,PTPRZ1,IGSF9,ADCY1,LEF1,ZNF280C,VSX1,CLMN,LHX9,JAK2,GLI2,ERBB2,TNC,STRN,OPHN1,ZNF521,SMARCA1
GO_CELL_CELL_SIGNALING	9.99588e-08	-16.1185	486	123	0.0580189	2120	13103	1.56424	LIN7A,PPFIA2,TRHDE,RGS10,SCN5A,MTNR1B,SYT17,FGFR1,HTR7,SYT7,PCDHB3,CDH8,ILDR2,GRIA1,SLC29A1,DLGAP2,GLS,ADAM10,KCNMB2,STAC3,CACNA1A,GNAI2,KCNQ5,SLC6A9,CACNA1E,PCLO,GRIA2,AVP,MYO5A,CHST4,GRM7,LRFN2,CACNA1D,GRIK2,PCDHB2,SLC6A5,RAB11FIP2,RIMS1,SNCB,GRIK4,NOVA1,FZD4,SST,FZD1,IL1B,TSHB,CXCL14,NRXN1,PCDHB9,GABRG1,CCKAR,PCDHB4,ANK2,HTR3A,NTF3,SSTR2,SYT6,DLG1,SYT16,SYT14,ADRA2C,PTPRS,KCNK3,MC4R,FGF9,FZD2,TNC,PCSK1,PCDHB10,CACNB2,GLI2,BMP2,CADPS,PDGFB,AKAP5,CACNA1G,RYR2,KCNMB4,RPH3A,RGS8,PCDHB16,GABRA2,ENPEP,RAB11B,TC2N,KCND2,BMP3,ADCYAP1,GRAP2,PCDHB11,SEMA4F,DBH,TMOD2,OPRK1,FGF5,NODAL,VIPR1,SYT12,CPLX2,FGF14,GABBR2,MLN,PPP1R9A,PTPRN2,PCDHB13,CDK5,PCDHB14,POMC,ADORA1,GJA1,GJB1,CD34,KCNA1,KCNN1,GHRH,FGF12,GPR149,DGKI,CADPS2,SYTL5,PGR,PGF,FGF13
RUIZ_TNC_TARGETS_UP	1.18562e-07	-15.9478	116	42	0.0198113	2120	13103	2.23783	STON1,SELENBP1,FLRT2,GBE1,MAN1A1,CTSA,C14orf132,IMPA2,PROS1,C21orf91,SEMA3C,LEF1,FAM110B,HBP1,CTSC,METTL7A,SLC5A3,TBL1XR1,HPGD,ST3GAL1,PTPN13,TM4SF1,CHST15,GPRC5C,PDCD4,KLHL24,SLC2A3,ZNF532,ARHGAP28,HEY1,IQGAP2,ATP9A,CAT,EXTL2,ATP2B4,KCTD12,CBLB,IFIH1,PCMTD2,ROBO1,TRO,SNCAIP
REACTOME_GPCR_DOWNSTREAM_SIGNALING	1.42832e-07	-15.7616	287	81	0.0382075	2120	13103	1.74437	TRPC3,PRKCH,LPAR1,GNAI2,ITPR2,ADCY1,BDKRB2,RGS8,RASGRF2,F2R,GNB4,RAMP1,PROKR1,MTNR1B,HTR7,GNAI1,PLXNB1,OPRK1,SST,ARHGEF3,TRHR,RGS19,GRP,ADCYAP1R1,UTS2R,LPAR4,AVP,PRKCA,GLP1R,RGS17,ADRA2A,ADCY2,ROCK2,GNG8,RGS7,ARHGEF17,ADCYAP1,AVPR1A,SOS1,GALR1,PREX1,FGD3,CCR7,CCKAR,GABBR2,MLN,ADM2,VIPR1,NPSR1,OR56B4,QRFP,RASGRP1,AKAP13,KALRN,PDE3B,P2RY1,RAMP2,TSHB,GNG12,NGEF,DGKG,MC4R,PLCB4,PTH2R,NPS,DGKI,GPR68,GNG2,GNA14,AVPR1B,GHRH,PDE1A,EDN2,POMC,ADORA1,SSTR2,DGKE,DGKH,S1PR5,NPW,EDNRB
SMID_BREAST_CANCER_BASAL_DN	1.65117e-07	-15.6166	520	129	0.0608491	2120	13103	1.53328	IQGAP2,PCLO,STS,SCGB1D2,GRIA2,ADRA2A,TPPP3,CAMP,CACNA1D,MAN1C1,IRS1,GRP,AGL,NOVA1,FBXL7,PLXNB1,N4BP2L2,C1orf21,GPD1L,LMF1,SRI,BEX1,ANO1,ABCG1,LIN7A,CLDN5,FGFR1,SYT17,PSD3,TMEM30B,TSKU,NME5,REPS2,TRIL,CYP2E1,KIF5C,HSPB8,DEPTOR,NKAIN1,MYO6,CFD,YIPF6,CAPN9,BTG2,C1QTNF3,UBL3,ATP8A1,SSTR2,PDCD4,BCL2,ENPP1,GPRC5C,TJP3,FRY,ZSCAN18,NTRK2,NEDD4L,FAM131B,LRRC31,SVEP1,NEBL,SCGN,IFT140,GREB1,CXCL14,SELENBP1,AK5,SCCPDH,ATRNL1,IGF1R,AMIGO2,HSPB1,TRAF5,GSTM3,DCLK1,DENND1B,CELSR1,FAM110B,MMP17,SLC4A7,AGR2,PTPRT,ARHGAP32,ACACB,ZMYND8,ERBB4,ERBB2,PIEZO2,PVALB,CSAD,CYP4F8,MCF2L,TFPI2,CYP4B1,IFT122,CACNG4,CXXC4,ADCY1,DNAJC12,IL33,TBC1D19,CASD1,NBEA,LRRN3,UCP2,GJA1,FAIM2,PBX1,EPHA3,GNA14,SIX1,TSPAN1,ATP8A2,PRSS23,PGR,MAN1A1,C14orf132,PDGFD,VIPR1,WWOX,MUC1,HPGD,CNTNAP2,SORL1,PTPRN2,ATP7B,GFRA1,KCND3,SEMA3C
WANG_SMARCE1_TARGETS_UP	1.71788e-07	-15.577	202	62	0.0292453	2120	13103	1.89703	NTRK2,FBXO32,IGFBP5,IFIT2,SIPA1L2,SLC44A1,NUPR1,TGFBR1,PCDHB14,BOC,PLEKHG4B,PTPN13,FRY,GNG2,GABBR2,FRAS1,DIRAS1,ABCA1,PARVA,AMIGO2,ATP11C,IGFBP6,SIPA1L1,TNFRSF19,TCEAL8,RHOJ,FZD1,LPP,DIO2,NLGN4X,NIPSNAP3A,CD109,IRS1,CD200,MAN1C1,ATP9A,PRRX1,CBLB,ITGA2,LBH,ITGB8,IQGAP2,LIFR,PTX3,SULF1,VCAN,KLHL24,SULF2,SPOCK1,GABRA2,DPYSL3,PROS1,BACE2,ADD2,LPCAT2,EDIL3,PCDHB10,RHOBTB3,STEAP1,ZNF521,RASGRF2,F2R
KRAS.KIDNEY_UP.V1_UP	1.94899e-07	-15.4508	98	37	0.0174528	2120	13103	2.33351	ANK3,METTL7A,GPNMB,DLGAP2,SORL1,ADCY1,ZNF536,KIF5C,AK5,TRIM2,GPRC5B,TRIL,COPG2,WSCD1,RCAN2,NME5,NRXN1,NRCAM,NEBL,SATB1,FGF9,ETV1,PCP4,KIT,FZD3,AQP4,TMEM100,GRIK2,GHRH,NOL4,SV2B,GRIA2,MPZL2,ERC2,HEY1,ANK2,LMO3
GO_POSTSYNAPTIC_MEMBRANE	2.04005e-07	-15.4051	151	50	0.0235849	2120	13103	2.04658	ANK3,SIPA1L1,NETO1,CDK5,TANC1,GABBR2,CACNG5,GABRG1,NLGN4X,LRRTM4,PDLIM5,P2RY1,UTRN,KCTD12,NTRK2,CADPS2,GABRG3,ANK1,DLG1,KCNC2,NLGN4Y,FAIM2,ADORA1,SRCIN1,ANK2,HTR3A,GRIP1,GRIK3,SEMA4C,GABRA2,DLGAP2,PTPRZ1,GRIA1,ANKS1B,STRN,F2R,PSD3,LIN7A,GRIK4,SEMA4F,AKAP1,GRIK2,GRM7,EPHA7,LRFN2,ARHGAP32,GRIA2,SHANK2,KCTD16,KCND2
GO_ACTION_POTENTIAL	2.86806e-07	-15.0645	69	29	0.0136792	2120	13103	2.59767	NALCN,KCNMB2,CACNA1A,CATSPER2,ANK3,CACNB2,SCN5A,NRCAM,CACNA2D1,CACNA1G,RYR2,KCNMB4,SLC8A1,CACNA1D,GRIK2,CNTNAP1,NEDD4L,SRI,GPD1L,KCND2,CACNA1E,ANK2,KCNE2,GJA1,GPR88,SCN3A,KCNA1,SCN9A,FGF12
DUTERTRE_ESTRADIOL_RESPONSE_24HR_DN	3.07784e-07	-14.9939	436	111	0.0523585	2120	13103	1.57352	GADD45A,SERTAD4,SLCO2A1,ZNF704,ST3GAL1,KLHL24,SLC4A7,ARL4C,UBA5,EPHA7,DBN1,IER5,ERBB2,SLC39A10,BMF,DOCK11,CDH2,PDLIM1,CITED2,NBEA,ENC1,DMRTA1,PHF20L1,SESN3,EMB,IFIT5,PAM,SYDE2,SASH1,MID1,MPZL2,CORO2A,CD47,NBEAL1,ARL15,PMEPA1,GATA6,MYO1B,DIO2,STAM2,STON1,PAWR,NTN4,GABBR2,BCAP29,TMEM65,ANK3,ANKRD50,TNS3,PDE9A,RFTN1,FAT4,MECOM,FZD7,PHLDB1,GRB14,CLDN9,MYO1E,DDX60,FAM83B,ITGB8,ROCK2,MMP16,ZDHHC17,ABCG1,MBOAT2,SRI,CBLB,LPCAT2,SHISA2,FRMD6,EFR3B,PSD3,MYO6,EXT1,CRIM1,ELMOD2,SLIT2,BTG2,PHLDB2,CLDN4,PARP9,ATP8A1,TM4SF1,MME,FBXO32,AASS,NEDD9,IFIT1,FZD2,DIAPH2,FAM131B,NEDD4L,TFAP2A,PDLIM5,VPS54,FNBP1L,KIAA1217,SMYD2,TCP11L2,PTPRK,FRAS1,TRAF5,ST8SIA4,ABCA1,TGFBR2,FAM110B,HBP1,NUAK2,DCLK1,GSTM3
GO_SYNAPSE_PART	3.6496e-07	-14.8235	472	118	0.0556604	2120	13103	1.54517	UTRN,P2RY1,NLGN4X,SYT12,CACNG5,CPLX2,GABBR2,PPP1R9A,ILK,PTPRN2,SOS1,CDK5,SIPA1L1,ANK3,ADORA1,FAIM2,KCNC2,GHRH,KCNA1,PLCB4,CADPS2,DGKI,SYTL5,SHISA9,RIMS3,CADPS,PVALB,AKAP5,F2R,OPHN1,SLC8A1,STRN,RPH3A,PTPRZ1,GABRA2,SEMA4C,PFN2,RAB11B,SLC17A6,SLC18A1,KCND2,KCTD16,ADCYAP1,SV2B,DMXL2,ARHGAP32,EPHA7,MAGI2,RAB3C,SEMA4F,ZMYND8,FZD3,PDLIM5,LRRTM4,NRXN1,SPTBN2,MT3,STXBP5,SV2C,GABRG1,CCKAR,DCLK1,TANC1,NETO1,ANK2,HTR3A,SRCIN1,SYT6,NLGN4Y,CALB2,DLG1,ANK1,GABRG3,SNCAIP,NTRK2,MME,KCTD12,LIN7A,PPFIA2,KCNH1,ZNRF2,ITGA3,SYT17,CDH8,PSD3,SYT7,ANKS1B,GRIA1,SLC29A1,DLGAP2,SPOCK1,ADAM10,ASAP1,LPAR1,GRIK3,CACNA1A,DNM1L,ADD2,GRIP1,PTPRO,PCLO,SLC6A9,GRM8,SHANK2,GRIA2,ERC2,LRFN2,GRM7,GRIK2,RGS19,RIMS1,DDC,AKAP1,SNCB,GRIK4,PRKAR2B,SLC40A1,SRI
GO_CELL_MORPHOGENESIS_INVOLVED_IN_DIFFERENTIATION	3.67489e-07	-14.8166	408	105	0.0495283	2120	13103	1.59061	GRHL2,CELSR3,BCL2,EOMES,LRRN2,SRCIN1,ENAH,SALL1,PREX2,LAMC1,PPP3CB,ROBO1,WNT16,SPTBN2,NRXN1,NRCAM,LINGO2,ZNF280D,LHX4,DCLK1,SEMA6C,CCKAR,LAMA5,RPS6KA5,FEZF1,PEAK1,POU4F2,DCC,CHL1,PTPRO,FZD4,PLXNB1,SLITRK4,C1GALT1C1,AMIGO1,LRFN2,NRP2,NOTCH1,FRMD6,ROBO2,TSKU,STMN1,FLRT2,CREB1,POU4F3,SLIT2,CACNA1A,FLNB,DACT2,KIF5C,EXT1,CELSR2,FMN1,S100A6,SLITRK6,BOC,TGFBR1,MET,ETV1,BTBD3,HEYL,SOX9,ATP8A2,TNR,TMEM100,S100A4,NTN4,NODAL,WNT11,SEMA3C,ANK3,SLITRK1,FLOT1,PLXNA2,CDK5,FZD7,SOS1,ILK,DSCAM,PARVA,DCX,BVES,HEY1,SEMA6A,FER,PLXNA1,ROBO3,PLXNC1,FZD3,MYO7A,SEMA4F,KIF26B,EPHA7,OPHN1,LHX9,GLI2,BMP2,ERBB2,LEF1,ZNF280C,PRELP,DOCK7,PTPRZ1,EPHB1,ADCY1
HOELZEL_NF1_TARGETS_DN	3.89547e-07	-14.7583	81	32	0.0150943	2120	13103	2.44174	C2orf68,BOC,TGIF1,EDNRB,PCDH18,ARHGAP28,SLITRK6,SSTR2,SLC16A9,MMP16,AASS,IGFBP5,ST6GALNAC5,GRM7,FRMD4A,CD200,FBXL7,WDR59,SATB1,LHX9,SCGN,WWOX,FAT3,ROBO2,CUX1,AK5,ADCY1,PLEKHA6,TMEM44,FSTL1,TMEM204,ST8SIA2
REACTOME_POTASSIUM_CHANNELS	4.14527e-07	-14.6961	70	29	0.0136792	2120	13103	2.56056	KCNG2,KCNC1,GNG12,KCNH6,KCNH1,KCNK16,KCNH4,KCNH7,KCNMB4,KCNK2,KCNS2,GABBR2,KCNAB3,KCNK10,KCNMB2,KCNN4,KCNQ5,KCND3,KCND2,GNG8,GNG2,KCNJ11,KCNA1,KCNC2,KCNN1,KCNH5,KCNJ6,KCNN3,KCNK3
GO_REGULATION_OF_ION_TRANSPORT	4.23073e-07	-14.6757	414	106	0.05	2120	13103	1.58249	PCP4,GCK,PLCB4,KCNJ6,ATP8A2,FGF12,KCNA1,KCNC2,ADORA1,GJA1,TMEM37,MAP2K6,ANK3,PTPN3,WNK2,KCND3,CACNG5,FGF14,KCNS2,PAWR,NPSR1,KCNK16,KCNH7,P2RY1,BAX,UTRN,KCNG2,C8orf44-SGK3,DAPK1,OPRK1,NKAIN3,BSND,ADCYAP1R1,KLHL24,SCN3A,VDAC3,KCNE2,KEL,SYK,KCND2,ADCYAP1,GLRX,NALCN,KCNK10,SLC18A1,RAB11B,BEST3,GPM6B,KCNAB3,PDGFB,AKAP5,F2R,CYBB,CACNG4,CACNA1G,RYR2,SLC8A1,CACNB2,UBASH3B,NEDD4L,ATP2B4,CLCN4,KCNIP1,BCL2,KCNJ11,DLG1,RANGRF,ATP8A1,DPP10,ANK2,AVPR1A,HBP1,CATSPER2,CCKAR,KCNH4,LRRC8D,IL1B,KCNC1,NRXN1,TWIST1,CACNA2D1,ANO1,TRPV2,GPD1L,SRI,CACNA1D,KCNH5,GRM7,AMIGO1,CNTN1,MYO5A,AVP,SCN9A,ADRA2A,CACNA1E,TRPC3,CACNA1A,GNAI2,KCNQ5,FXYD2,NKAIN1,CYBA,KCNH6,SCN5A,MTNR1B,KCNH1
REACTOME_GPCR_LIGAND_BINDING	4.28028e-07	-14.6641	189	58	0.0273585	2120	13103	1.89671	EDN2,AVPR1B,GHRH,GNG2,S1PR5,NPW,EDNRB,SSTR2,ADORA1,POMC,FZD2,MC4R,GPR68,NPS,PTH2R,WNT16,NPSR1,VIPR1,GNG12,RAMP2,TSHB,P2RY1,QRFP,FZD1,GALR1,WNT11,FZD7,AVPR1A,ADM2,GABBR2,MLN,CCR7,CCKAR,ADRA2A,GLP1R,AVP,ADCYAP1,GRM8,FZD5,GNG8,SST,FZD4,OPRK1,FZD3,UTS2R,LPAR4,GRP,ADCYAP1R1,TRHR,GRM7,RAMP1,F2R,GNB4,HTR7,MTNR1B,PROKR1,LPAR1,BDKRB2
GSE23502_BM_VS_COLON_TUMOR_HDC_KO_MYELOID_DERIVED_SUPPRESSOR_CELL_UP	4.51616e-07	-14.6104	121	42	0.0198113	2120	13103	2.14535	GALNT3,TRHDE,MOXD1,PAQR5,TMEM30B,NTM,TANC2,CEP112,CNTN3,FAT3,FBXO43,HMGN3,FGF14,SLC24A2,PRELP,SPOCK1,STEAP2,TCEAL8,AVPR1A,SLIT2,CLMN,SLC18A1,SLITRK1,PLA2G4D,KCND2,LRRN3,SOX1,ZFPM2,GRIA2,ADAM28,KCNC2,CER1,EIF2S3,SLC29A4,LDB3,IRS1,DBX1,SLITRK4,CA8,TSSK4,FBXL7,BAALC
GO_G_PROTEIN_COUPLED_RECEPTOR_ACTIVITY	6.85359e-07	-14.1933	232	67	0.0316038	2120	13103	1.78493	GPR161,CELSR2,BDKRB2,GRIK3,LPAR1,GPR6,HTR7,PROKR1,MTNR1B,GPR63,GPR150,RAMP1,F2R,TAPT1,UTS2R,LPAR4,ADCYAP1R1,TRHR,GRM7,FZD4,GPR85,OPRK1,FZD3,OR8G5,FZD5,GRM8,ADRA2A,GLP1R,GPR146,GABBR2,CCR7,CCKAR,LANCL1,HPGD,GALR1,TAS2R42,CELSR1,FZD7,AVPR1A,GPR135,GPR160,P2RY1,OR56B4,FZD1,TAS2R9,GPRC5B,NPSR1,VIPR1,GPR68,PTH2R,GPR149,GPR27,FZD2,MC4R,ADRA2C,S1PR5,EDNRB,SSTR2,GPR88,ADORA1,TAS2R10,HTR3A,GPRC5C,GPR173,AVPR1B,CELSR3,XPR1
GO_PLASMA_MEMBRANE_REGION	7.0041e-07	-14.1716	666	155	0.0731132	2120	13103	1.43844	KCNJ11,ENPP1,DLG1,NLGN4Y,SLC39A4,RANGRF,SRCIN1,ANK2,HTR3A,PROM2,KCTD12,ATP2B4,DST,NTRK2,SNCAIP,GABRG3,ANK1,SLC29A2,CSPG4,PROM1,SPTBN2,SMPD2,NRXN1,NRG1,LRRTM4,PDLIM5,IGFBP2,KCNC1,TGFBR2,KCNN4,NETO1,IGSF5,TANC1,FERMT1,GABRG1,TMEM17,SLCO4C1,ADRA2A,SLC19A1,ERC2,ANXA6,BBS9,GRIA2,S100G,SHANK2,GRM8,PTPRO,GABARAPL1,ANO1,SLC14A1,SLC40A1,NHS,GRIK4,AKAP1,AQP4,RIMS1,IRS1,SLC2A9,GRIK2,NOTCH1,GRM7,SLC16A8,LRFN2,GRIA1,ANKS1B,PRKG2,ROBO2,SYT7,PSD3,DUOX1,CYBA,CLDN5,ITGA3,KCNH1,SCN5A,ZNRF2,ABCC4,SYNE2,LIN7A,GRIP1,GRIK3,CLDN4,MYO6,FXYD2,DLGAP2,SLC29A1,KCNA1,KCNC2,ROM1,CD34,GJA1,FAIM2,ADORA1,HHIP,MET,DGKI,CADPS2,MYO10,SLC29A4,MUC1,MYO1D,NLGN4X,EGFR,CA9,P2RY1,UTRN,ANK3,FLOT1,SIPA1L1,PDE9A,CDK5,ATP7B,MACF1,GABBR2,CACNG5,KCNK2,HPGD,CNTNAP2,ITGA6,BVES,ARHGAP32,CNNM4,BMX,SLC4A7,EVC,KCTD16,SLC5A1,KCND2,TRPM6,ERBB4,FZD3,DSP,SORBS2,MYO7A,SEMA4F,BSND,ADCYAP1R1,EPHA7,STRN,SLC26A7,PDGFB,AKAP5,CDH2,F2R,JAK2,FRMPD2,ERBB2,SHISA9,IFIT5,SEMA4C,ENPEP,GABRA2,ARL6,GPR161,PTPRZ1
GO_CALCIUM_DEPENDENT_CELL_CELL_ADHESION_VIA_PLASMA_MEMBRANE_CELL_ADHESION_MOLECULES	7.09487e-07	-14.1587	22	14	0.00660377	2120	13103	3.93315	PCDHB2,PCDH12,PCDHB16,PCDHB4,PCDHB13,PCDHB10,PCDHGC3,PCDHB14,NRXN1,CDH2,PCDHB9,PCDHB3,PCDHB11,ATP2C1
GO_PASSIVE_TRANSMEMBRANE_TRANSPORTER_ACTIVITY	8.71975e-07	-13.9525	294	80	0.0377358	2120	13103	1.68181	KCND3,CATSPER2,KCNN4,TMEM37,SLC24A2,KCNS2,KCNK2,GABRG1,CACNG5,KCNH7,LRRC8D,KCNH4,KCNK16,CACNA2D1,KCNC1,KCNG2,BAX,KCNK3,CLCN4,TRPM3,KCNIP1,KCNJ6,GABRG3,KCNC2,KCNN1,KCNA1,TOMM40L,DLG1,KCNJ11,GJB1,BCL2,GJA1,HTR3A,KCNQ5,GRIK3,CACNA1A,ITPR2,SLC26A10,TRPC3,KCNK10,KCNMB2,NALCN,FXYD2,KCNAB3,GABRA2,BEST3,RYR2,SLC26A7,KCNMB4,CACNA1G,GRIA1,CACNG4,STEAP1,CYBB,SCN5A,PIEZO2,KCNH1,KCNH6,CACNB2,SLC40A1,TRPM6,SLC14A1,ANO1,TRPV2,GRIK4,AQP4,KCNN3,BSND,GRM7,GRIK2,KCNH5,CACNA1D,VDAC3,SCN9A,GRIA2,ANXA6,SCN3A,KCND2,CACNA1E,KCNE2
GO_GATED_CHANNEL_ACTIVITY	9.27506e-07	-13.8908	211	62	0.0292453	2120	13103	1.81612	CACNA1A,GRIK3,KCNQ5,ITPR2,NALCN,KCNMB2,KCNK10,KCNAB3,GABRA2,CACNA1G,RYR2,KCNMB4,GRIA1,CACNG4,CYBB,KCNH1,PIEZO2,SCN5A,KCNH6,CACNB2,ANO1,GRIK4,KCNN3,BSND,GRM7,KCNH5,CACNA1D,GRIK2,VDAC3,SCN9A,GRIA2,SCN3A,ANXA6,CACNA1E,KCND2,KCNE2,CATSPER2,KCND3,KCNN4,TMEM37,GABRG1,KCNK2,KCNS2,CACNG5,KCNH7,KCNH4,KCNK16,CACNA2D1,KCNG2,KCNC1,KCNK3,CLCN4,TRPM3,KCNIP1,GABRG3,KCNJ6,KCNA1,DLG1,KCNC2,KCNN1,KCNJ11,HTR3A
SMID_BREAST_CANCER_LUMINAL_B_DN	1.12319e-06	-13.6993	310	83	0.0391509	2120	13103	1.65482	CYBA,PVRIG,TRIM29,KLRK1,TNC,ABCC4,TRIM2,FNDC4,BBOX1,STXBP6,CD27,NES,KRT7,GPR161,PRELP,GPM6B,PADI2,IL33,PTPRZ1,PGBD5,PROS1,BACE2,GRB14,MPP6,PTX3,CRABP1,ADCY2,ID4,VCAN,SV2B,ZNF532,ARL4C,TMEM158,GSTP1,KIT,MAPRE2,FABP7,CA9,LTBP1,CD37,DZIP1,DEFB1,IMPA2,GALNT3,PLCH1,PROM1,PCOLCE2,EGFR,LAMB3,GABBR2,ITGA6,ARHGAP25,CCR7,PDE9A,DTNB,FAM171A1,KCNN4,FERMT1,CTSC,SYNM,FZD7,LAD1,CDKN1C,ANK2,TM4SF1,CALB2,EDN2,CHODL,MID1,SLC2A3,MPZL2,JRKL,DST,S100A2,MME,CALML5,PRKX,TMEM100,SNCAIP,EGFL6,CLCN4,MET,SVEP1
GSE7460_TREG_VS_TCONV_ACT_WITH_TGFB_UP	1.17107e-06	-13.6576	146	47	0.0221698	2120	13103	1.98966	FRMD4A,CD200,CLVS2,KIT,GPR85,AGPAT4,FAM110C,IFI44,SVIP,ARHGAP20,KIF5C,DNAJC12,LYSMD2,SLC5A3,PPM1L,PHLDB2,PFN2,SLIT2,MBNL3,GNB4,FRMD6,KCNMB4,CDH26,ROBO1,SKAP2,VEZT,TBC1D4,TUBB2B,RNF182,OSR2,DNAH5,FGF13,TGFBR1,SPIN4,PPM1B,ALMS1,CACNG5,MEIS2,GCA,TMEM65,C1QL3,ADARB2,NTN4,LRRC8D,STON1,IGF1R,FNBP1L
GO_VOLTAGE_GATED_ION_CHANNEL_ACTIVITY	1.47047e-06	-13.4299	130	43	0.020283	2120	13103	2.04437	KCNAB3,CACNG5,KCNK2,KCNS2,CACNA1A,CATSPER2,KCNQ5,KCND3,TMEM37,NALCN,KCNK10,CACNA2D1,KCNH6,KCNH1,SCN5A,CACNB2,KCNG2,KCNC1,KCNH4,CACNG4,CACNA1G,KCNH7,KCNK16,CYBB,BSND,KCNIP1,CACNA1D,KCNH5,KCNJ6,GRM7,ANO1,CLCN4,KCNK3,KCNE2,CACNA1E,KCND2,HTR3A,SCN9A,KCNJ11,KCNA1,KCNC2,VDAC3,SCN3A
LEF1_UP.V1_DN	1.55175e-06	-13.3761	143	46	0.0216981	2120	13103	1.98818	MLLT3,KLRC3,CAT,PCP4,TMEM135,PIAS3,CLEC2D,ATP8A1,ERAP2,FAM172A,SAMD9,NUDT18,TSPAN1,PTPN13,TM4SF1,TMPRSS3,SORL1,GALC,GSTM3,ANK3,TNS3,C1orf115,TMED3,GATA6,SELENBP1,USP18,EHF,SMPDL3A,DAPK1,KIT,PRR15L,GRB14,AGR2,DMXL2,IL33,DPYSL3,BDKRB2,KLRF1,PLOD2,ENC1,PROS1,HERC6,TMEM53,VILL,CYP2J2,HAUS4
LEE_BMP2_TARGETS_UP	1.57009e-06	-13.3644	561	133	0.0627358	2120	13103	1.46529	PRELP,GPM6B,BACE2,ITPR2,LMO2,TCN2,METTL7A,EMB,SESN3,JAK2,CSAD,PCBD1,BMF,FUT9,SLC26A7,RAMP1,FAM20C,SMARCA1,ZNF521,GPX2,GCNT1,ARL4C,RCSD1,EHF,ACACB,DSP,DAPK1,SMPDL3A,RAB13,KCND2,RTN2,SV2B,KLHL24,RABGAP1L,NOTCH3,GPR146,IL17RD,PPP1R9A,MEIS2,HPGD,CELF2,CPLX2,CTSO,ANK3,FLOT1,PHLDB1,DDIT4L,FZD7,MECOM,LTBP1,MSRB2,C14orf132,MAN1A1,DIO2,MUC1,USP18,NTN4,PRSS23,C1GALT1,TBC1D4,PTPRB,PCP4,SFTPD,TAP2,NUPR1,CREG1,PAM,SASH1,FRMD4B,TSPAN1,MPZL2,KRT7,DEPTOR,CAPN5,APOBEC3B,PTPRR,ENTPD1,VPS13B,TMPRSS4,TRIL,REPS2,STXBP6,TMEM30B,TMTC2,IFIH1,IRS1,RIMS1,SLC40A1,KCTD1,BEX1,GABARAPL1,GRB14,HSPA12B,ITGB8,SLC6A9,ADRA2A,NAGA,CYP2D6,ANXA6,TRAF5,RARRES2,ABCA1,RGMA,IGFBP6,HBP1,LAD1,GREB1,CYFIP2,CTSA,PIGR,PROM1,RNASEL,TCP11L2,NTRK2,ASB2,FBXO32,AMPD3,FNDC5,IGFBP5,SNCAIP,SATB1,CSRNP3,OSR2,LRP1,CXCL17,ATP8A1,SLC39A4,NMI,MAMDC2,PDCD4,GNG2,CHODL,MSC
SCHAEFFER_PROSTATE_DEVELOPMENT_48HR_UP	1.64692e-06	-13.3166	366	94	0.0443396	2120	13103	1.58738	IGFBP6,KCNN4,LEPROT,IGSF5,ZDHHC14,MAPK13,LAMA5,GPRC5B,HMGN3,PCOLCE2,HEBP2,ADARB2,GNG12,IGFBP2,PRR15,CAMK4,PROM2,PTPN13,STAT5A,BCL2,SPINK8,CAPN5,CLDN4,PLCD1,SLC2A12,KRT7,ATP2C2,TMEM117,CDH8,N6AMT1,ABCC4,SLC40A1,ANO1,KIT,DENND2D,GRP,CBLN2,TRHR,SLCO4C1,SLC5A9,BBS9,UBQLN2,ADAM28,HOXA10,TAPBPL,FAM110C,WNK2,PLXNA2,CTSO,SIPA1L1,DDIT4L,SP5,KBTBD11,TMEM37,HPGD,C6orf132,PDGFD,HHIP,SOX9,ATP8A2,SKAP2,FGF12,TSPAN1,PID1,CORO2A,XPR1,SLITRK6,EPHA3,SULT1E1,PROS1,EMB,MYO5B,CITED2,IL33,KCNMB4,TRIM2,RAMP1,TMTC4,GPX2,ERMP1,FUT9,TLE6,RCSD1,ST3GAL1,ARHGAP20,NAPSA,EDARADD,AGR2,SLC16A7,TMC7,SERTAD4,KCND2,GCLC,SLCO2A1
HOELZEL_NF1_TARGETS_UP	1.87555e-06	-13.1866	102	36	0.0169811	2120	13103	2.18141	SCN9A,OSBPL3,HEY1,STAMBPL1,ANK2,B4GALT6,ZDHHC2,HHIP,MET,ITGA2,ARHGAP26,SLC41A2,SYT14,STEAP3,S100A2,PAPPA,GRIK2,RAB3C,HS2ST1,SOX6,NAV1,NRG1,NRXN1,TMEM74,NRCAM,PDLIM5,THSD4,SLC18A1,SESN3,DCLK1,PDLIM3,GLS,DCBLD2,HSPB8,DEPTOR,STXBP5
MIKKELSEN_IPS_HCP_WITH_H3_UNMETHYLATED	2.04005e-06	-13.1025	49	22	0.0103774	2120	13103	2.77499	PCDHB12,KCNH6,PCDHA6,SCGN,PCDHB10,PCDHA9,IL12A,DIRAS1,PCDHB4,KCND3,PLA2G4E,PCDHA7,NRSN1,ADCYAP1,DCC,SSTR2,POMC,PCDHB14,PCDHB11,BAHCC1,C19orf71,SST
GO_MEMBRANE_REGION	2.04276e-06	-13.1012	825	183	0.0863208	2120	13103	1.37098	ITGA3,CLDN5,KCNH1,LIN7A,ABCC4,ROBO2,GRIA1,ANKS1B,DUOX1,PSD3,DLGAP2,SLC29A1,DNM1L,RAP2B,CLDN4,SHANK2,SULF1,GRM8,TMEM17,ADCY2,GRIA2,S100G,RIMS1,AQP4,IRS1,AKAP1,CNTN1,GRM7,SLC16A8,SLC2A9,SLC40A1,ANO1,SLC14A1,GRIK4,CBLB,NHS,RAMP2,LRRTM4,NRG1,GPRC5B,SLC29A2,CSPG4,PROM1,GABRG1,ABCA1,KCNN4,TGFBR2,IGSF5,EDNRB,SRCIN1,RANGRF,SLC39A4,DLG1,KCNJ11,NLGN4Y,NTRK2,SNCAIP,ANK1,KCTD12,SHISA9,ERBB2,STRN,PDGFB,GPR161,CFLAR,GABRA2,ARL6,ADCY1,EPHB1,ENPEP,AP4S1,KCTD16,EVC,BVES,SLC4A7,BMX,TRPM6,FZD3,MYO1D,MUC1,EGFR,MACF1,CNTNAP2,PDE9A,RFTN1,CDK5,FLOT1,SIPA1L1,ATP7B,TGFBR1,KCNA1,CD34,ROM1,TNR,ZNRF2,SCN5A,CYBA,SYNE2,PRKG2,SYT7,FXYD2,MYO6,AP1S2,GRIK3,GNAI2,LRP12,GRIP1,PTPRO,ADRA2A,SLCO4C1,SLC19A1,ERC2,BBS9,ANXA6,NOTCH1,LRFN2,RGS19,GRIK2,GABARAPL1,GNAI1,PRKAR2B,PDLIM5,NRXN1,KCNC1,IGFBP2,SMPD2,SPTBN2,NETO1,TANC1,FERMT1,HTR3A,ANK2,ENPP1,DST,GABRG3,PROM2,ATP2B4,LRP1,JAK2,FRMPD2,SLC26A7,AKAP5,CDH2,F2R,GPM6B,PTPRZ1,SEMA4C,IFIT5,SLC5A1,KCND2,ARHGAP32,CNNM4,ADCYAP1R1,SEMA4F,BSND,EPHA7,ERBB4,MYO7A,SORBS2,DSP,CA9,CRB2,P2RY1,UTRN,NLGN4X,GABBR2,KCNK2,HPGD,ITGA6,CACNG5,ANK3,FAIM2,GJA1,ADORA1,KCNC2,DGKI,MYO10,CADPS2,CLTCL1,SLC29A4,MET,HHIP,PPP2R1B
GO_CELL_DEVELOPMENT	2.154e-06	-13.0482	1073	229	0.108019	2120	13103	1.31908	NCDN,DCC,PTPRO,FEZF1,POU4F2,ZNF488,C1GALT1C1,LRFN2,AMIGO1,NOTCH1,NRP2,FZD4,CDC25B,POU4F3,CREB1,INHBC,LIF,TSKU,NME5,HYDIN,NTM,PAQR5,PLA2G3,YIPF6,DACT2,EXT1,KIF5C,CELSR2,GRIP1,SLIT2,LPAR1,FLNB,EOMES,LRRN2,ANK2,GRHL2,FRY,CELSR3,ONECUT1,BCL2,NEUROD2,PPP3CB,ENAH,DIAPH2,SALL1,MED12,TFAP2A,TSPAN2,PTPRS,DPYSL4,NRXN1,SEMA6D,IFT140,PDLIM5,CHD5,LINGO2,IL1B,HOXD9,MT3,SPTBN2,CCKAR,RUNX2,HEY1,FER,BMP3,KEL,LIFR,TRIM32,SEMA4F,LDB3,EPHA7,PLXNC1,ERBB4,OPCML,ADAM22,MYO7A,SORBS2,GLI2,JAK2,TNC,CEBPA,SOX6,PRELP,DOCK7,PTPRZ1,LEF1,CLMN,IFT74,SEMA4C,SOX1,EPHA3,SLITRK6,GJA1,CDKN1C,BOC,PRDM8,C1GALT1,GPR149,TMEM100,PPP2R1B,MET,HEYL,ALX1,BMP6,S100A4,NTN4,DSCAM,PCDH12,PPP1R9A,NFATC4,SEMA3C,ANK3,HSD17B4,FZD7,MYO1E,SULF1,CHL1,ID4,RPS6KA5,INHBE,PEAK1,SULF2,CNTN1,GSTP1,CNTNAP1,SLITRK4,PLXNB1,KIT,FGFR1,FLRT2,FMN2,FRMD6,ROBO2,STMN1,DPYSL3,RAP2B,BTG2,CACNA1A,ACTG1,STAC3,DCT,EDNRB,NTF3,SIX3,SRCIN1,CCDC155,SGCB,NTRK2,ROBO1,FZD2,LAMC1,PREX2,NRG1,TWIST1,NRCAM,RAMP2,NEBL,ZNF280D,POU2F2,WNT16,PTPRK,SEMA6C,BGLAP,LAMA5,TGFBR2,LHX4,OLFM3,GSTM3,DCLK1,ADCYAP1,RAB13,SEMA6A,FZD5,PLXNA1,DCX,BVES,POU3F2,SLC4A7,TMOD2,RP1L1,ALK,KIF26B,KIRREL3,MAGI2,ROBO3,FZD3,LHX9,FLI1,BMP2,ERBB2,OPHN1,SLC8A1,STRN,PDGFB,FAM20C,CFLAR,EPHB1,ADCY1,IGSF9,VSX1,ZNF280C,TGFBR1,FMN1,S100A6,MYOZ1,SPRY3,ATP8A2,TNR,ETV1,BTBD3,DGKG,LHX8,SOX9,DZIP1,GATA6,HOXD10,BAX,NODAL,ILK,GPRIN1,PARVA,CNTNAP2,WNT11,SLITRK1,FLOT1,CDK5,PLXNA2,FAT4,SOS1
SMID_BREAST_CANCER_BASAL_UP	2.51243e-06	-12.8943	474	115	0.0542453	2120	13103	1.49953	KIT,TMEM158,IFIH1,GSTP1,ADCY2,CRABP1,ID4,CDC45,PVR,PRDM13,PRKCA,MPP6,ITGB8,ADD2,APOBEC3B,CACNA1A,PGBD5,LRP12,PLOD2,GLS,STXBP6,FNDC4,DUOX1,PCDHB3,TRIM29,MLLT11,RBP1,CLCN4,FGF9,RPL39L,S100A2,PRKX,EDN2,CALB2,TM4SF1,MYBL1,PRSS16,SLC2A3,ARNTL2,CHODL,LYPD1,KRT83,SIX3,KCNN4,NFIX,DCPS,SYNM,LAD1,FERMT1,CSPG4,C6orf62,PROM1,GPRC5B,CDKAL1,PCOLCE2,DEFB1,IMPA2,TMEFF1,DBN1,TREM1,FABP7,ARL4C,CLIP4,VASH2,DCX,DENND2A,KLHL24,RASAL1,ZNF532,HS3ST1,PTX3,CHML,TOX,ATP11A,BACE2,PFN2,PRELP,NES,GPR161,PADI2,PTPRZ1,GPM6B,TRIM2,BBOX1,CDH2,CLEC7A,FUT9,DDX17,PCP4,EGFL6,MET,RTP4,SOX9,CALML5,TUBB2B,MYO10,PLCB4,TMEM100,MID1,JRKL,MPZL2,S100A6,PDE9A,FAM171A1,FZD7,GABBR2,ITGA6,LAMB3,EGFR,S100A4,GATA6,DZIP1,CA9,LTBP1,PLCH1
GO_TRANSMISSION_OF_NERVE_IMPULSE	2.86466e-06	-12.7631	33	17	0.00801887	2120	13103	3.18398	SCN3A,KCNMB4,KCNA1,CACNG4,SCN9A,KCND2,SCN5A,GPR88,NRCAM,KCNMB2,CACNA1A,ANK3,CNTNAP2,GRM7,CNTNAP1,GRIK2,CACNG5
MIYAGAWA_TARGETS_OF_EWSR1_ETS_FUSIONS_UP	2.96137e-06	-12.7299	204	59	0.0278302	2120	13103	1.78754	NMI,LRIG3,OAF,CCDC155,KCNN1,PTPN13,TM4SF1,SAP30,SIX1,ZDHHC21,BAHCC1,STEAP3,MLLT3,PGF,KCTD12,HHIP,CMPK2,AKAP13,IGFBP2,GALNT3,KALRN,HOXD10,IMPA2,RAMP2,CD58,FAT3,CPPED1,KIAA1217,NT5DC1,TMEFF2,MAPK13,TBL1XR1,APOL6,RARRES2,FZD7,NFATC4,PREX1,LBH,ROCK2,TAGLN3,RPS6KA5,UBE2L6,KIT,DAPK1,FZD4,SYNE2,RGS10,FLI1,FGFR1,PAQR5,STEAP1,MAP7D3,TRIM69,DNAJC12,PADI2,STEAP2,PHKA1,ASAP1,TMEM44
GO_TAXIS	3.51165e-06	-12.5594	299	79	0.0372642	2120	13103	1.63302	LEF1,ZNF280C,SLIT2,AMOT,LPAR1,SEMA4C,KIF5C,EXT1,EPHB1,OPHN1,ROBO2,PDGFB,CMTM8,LHX9,FLRT2,POU4F3,CREB1,GLI2,ERBB2,ROBO3,PLXNC1,NRG3,FZD3,PLXNB1,TREM1,KIT,SEMA4F,KIF26B,NRP2,EPHA7,RPS6KA5,FEZF1,POU4F2,FGF2,DCC,RAB13,SEMA6A,FER,PTPRO,CHL1,SYK,PLXNA1,CMTM1,PREX1,ANK3,SEMA3C,PLXNA2,CDK5,LHX4,SOS1,RARRES2,SEMA6C,CCR7,PARVA,PLP2,SPTBN2,NTN4,NRG1,NRCAM,NRXN1,CXCL14,SEMA6D,DEFB1,ZNF280D,IL1B,ENAH,SFTPD,MET,ETV1,DPYSL4,TNR,ROBO1,EDN2,CELSR3,DOCK4,CXCL17,EDNRB,NTF3,BOC
GO_REGULATION_OF_NERVOUS_SYSTEM_DEVELOPMENT	4.00704e-06	-12.4275	586	136	0.0641509	2120	13103	1.43442	FGFR1,SYT17,FLRT2,CREB1,ITGA3,CUX1,ROBO2,LIF,SPOCK1,ZNF536,DPYSL3,CACNA1A,SLIT2,LPAR1,ASAP1,PRKCH,DCT,DCC,FOXO6,PTPRO,ID4,CDK5RAP2,FEZF1,ZNF488,CNTN1,RIMS1,AMIGO1,CBLN2,NOTCH1,TRPV2,NRG3,PLXNB1,SLITRK4,KIT,NRG1,NRXN1,NRCAM,KIAA0319,NDNF,SEMA6D,PDLIM5,LINGO2,IL1B,FZD1,UST,GPRC5B,DTX1,MT3,SEMA6C,NEUROG3,ARSB,AMIGO2,PREX1,CELSR1,EOMES,EDNRB,NTF3,RAP2A,SIX3,SRCIN1,DLG1,BCL2,CHODL,NEUROD2,NTRK2,ROBO1,FZD2,NEDD4L,ADRA2C,LRP1,NGEF,GLI2,BMP2,SDK1,CPNE9,CDH2,AKAP5,IFT122,GPR161,DOCK7,PTPRZ1,EPHB1,ENC1,SEMA4C,ADCYAP1,SEMA6A,KEL,PLXNA1,TRIM32,RASAL1,NOTCH3,POU3F2,SEMA4F,ASCL2,TRIM67,EPHA7,MAGI2,DBN1,PLXNC1,ERBB4,PRRX1,CDON,TLE6,FZD3,ZMYND8,BARHL2,RUFY3,BMP6,ILK,DSCAM,SORL1,MACF1,PPP1R9A,CSF1,NFATC4,SIPA1L1,SLITRK1,SEMA3C,PLXNA2,CDK5,S1PR5,PBX1,EPHA3,SLITRK6,LRRN3,SIX1,GPR173,XRCC2,ATP8A2,TNR,SCRT2,HEYL,PCP4,FGF13,CPNE5,SOX9
ACEVEDO_METHYLATED_IN_LIVER_CANCER_DN	4.37915e-06	-12.3387	464	112	0.0528302	2120	13103	1.49188	LPCAT2,SCIN,ITFG2,OLAH,DUOX1,PSD3,DLGAP2,C1QTNF1,DPYSL3,KIF5C,HEATR5A,TRPC3,KCNMB2,SLCO6A1,IFI44,GRB14,SLCO5A1,SHF,GRM8,MLLT6,MYO5A,IRS1,SBF2,NRAP,GRIK2,SRI,KCTD1,MBOAT2,ADARB2,SEMA6D,TMED3,IL1B,ARMC3,LINGO2,DEFB1,KALRN,SLC35B4,AK5,IGF1R,PDZRN3,STXBP5,ARHGAP25,MPST,HOXD13,TKTL2,ST18,UMODL1,ZFPM2,KRT83,ANK2,TMEM132D,NMNAT3,ANK1,CAT,SVEP1,SIPA1L2,MYT1L,FAM131B,OLFM4,GLI2,ZNF660,CREBZF,SDK1,MALT1,CACNB2,TBC1D12,SLC8A1,TANC2,PUS7L,MIER3,F2R,AKNA,PRELP,DNAH3,CLDN18,CD5,THSD4,CCDC33,PHYHIP,AGPAT4,ADH6,FAM178B,GRAP2,SV2B,SLC16A7,ADCYAP1R1,KIF26B,VPS13C,DIRAS3,MAPRE2,NAV1,BICD1,ZNF804A,KCNK2,CPLX2,INTS10,PTPN3,WNK2,FGD3,PTPRN2,ARAP3,TMEM229B,FAM160A1,ADAMTS18,PDE1A,ARSJ,OCEL1,TBC1D4,MYO10,SOX9,DGKG,OPTC
MEL18_DN.V1_DN	5.00276e-06	-12.2055	110	37	0.0174528	2120	13103	2.07895	FANCF,TRIM2,PROM1,STON1,DIO2,EBF2,CXCL14,PDLIM5,SYT17,SLC17A6,CCKAR,AK1,PID1,GAS2,EYA4,FRMD4B,PTER,ID4,CRABP1,TSPAN1,DDX60,SULF1,GPR88,EPHA3,OLFM4,TFAP2A,PCP4,EGFL6,GPD1L,BAALC,IFIT2,IFIT1,UBE2L6,SNCAIP,DDC,SKAP2,DIRAS3
TTANTCA_UNKNOWN	5.0676e-06	-12.1926	672	152	0.0716981	2120	13103	1.39801	WNT11,ATXN7L2,LGI2,SLITRK1,GFRA1,TECPR1,TMEFF2,NDUFS2,HOXC4,TEX15,MEIS2,FAM98B,BNC2,TMEM196,RUFY3,BARHL2,PHF8,GATA6,LTBP1,MYO1B,EBF2,FGF5,DDX17,MET,SP8,SLC44A1,CPNE5,CNTNAP5,PRDM8,MYO10,DGKI,HOXD4,SIX1,FGF12,PON1,PDE1A,GPR107,ASXL2,SLITRK6,ARPC5,VSX1,BACE2,SLC17A6,PPM1L,MAGI1,PFN2,LMO2,SLC5A3,DOCK7,GCNT2,CITED2,RPH3A,RYR2,SLC8A1,PANK3,SMARCA1,ZNF474,CMTM8,LHX9,ABLIM1,PCSK1,DLGAP4,CEBPA,ROBO3,DBN1,PRRX1,RP1L1,ALK,KIRREL3,DCX,COMMD10,FAM178B,C15orf41,ZNF532,KLHL24,VCAN,ADCYAP1,CDH20,SERTAD4,THOC6,COLEC10,SOX5,LIFR,LMO3,NFIX,HBP1,IGFBP6,DNAI1,FERMT1,DCLK1,IGF1R,ATRNL1,CLC,PTPRK,PDLIM5,ETS1,SRSF1,PRIMA1,LINGO2,CYFIP2,QRFP,KLHL13,DNAH5,CSRNP3,SALL1,CLCN4,NEDD4L,CA8,TSPAN2,CAPG,PDZD2,MEPCE,S100A16,ZFPM2,GPR88,LRRN2,ASTN1,PRKCH,BZW2,CRIM1,GPR150,CUX1,ILDR2,PCDHB3,SPIN2B,FGFR1,PTPRR,FHDC1,POU4F3,PITPNC1,GNAI1,SLITRK4,AKAP1,RIMS1,ABI3BP,DENND2D,NRAP,CNPY4,POU2F1,NRP2,GPRIN3,NOTCH1,SULF2,TGIF1,SHANK2,ZNF485,NCDN,ITPRIP,SULF1,CHL1,PTPRO,CABP7
GO_SYNAPTIC_SIGNALING	5.15357e-06	-12.1758	297	78	0.0367925	2120	13103	1.6232	FGF12,KCNN1,DLG1,KCNA1,SYT6,SSTR2,ADORA1,HTR3A,PCDHB14,KCNK3,PTPRS,SYT14,SYT16,SYTL5,CADPS2,DGKI,GPR149,PCDHB9,VIPR1,NRXN1,CDK5,PCDHB13,PTPRN2,PPP1R9A,PCDHB4,GABBR2,CPLX2,SYT12,GABRG1,PCDHB11,MYO5A,GRIA2,CACNA1E,SLC6A9,KCND2,PCLO,SST,OPRK1,NOVA1,GRIK4,SNCB,DBH,TMOD2,RIMS1,PCDHB2,SLC6A5,GRIK2,LRFN2,GRM7,GRIA1,RPH3A,KCNMB4,CACNA1G,AKAP5,PCDHB3,CDH8,SYT7,HTR7,SYT17,CADPS,MTNR1B,RGS10,CACNB2,PCDHB10,LIN7A,PPFIA2,TC2N,GNAI2,KCNQ5,CACNA1A,STAC3,KCNMB2,GABRA2,GLS,DLGAP2,PCDHB16,RGS8,SLC29A1
KRAS.600.LUNG.BREAST_UP.V1_DN	5.16723e-06	-12.1732	162	49	0.0231132	2120	13103	1.86946	TEX15,RARRES2,FRAS1,IL12A,PCSK2,MAP2K6,DTNB,APOL3,IMPA2,IGFBP2,DEFB1,IFT140,CXCL14,TSHB,SELENBP1,SPTBN2,PROM1,GPRC5B,CALML5,RTP4,NTF3,ERAP2,PBX1,NLGN4Y,MAML3,METTL7A,KCNMB2,ADD2,CD5,PPFIA2,MAST3,NINJ1,KLRK1,PVALB,GRIA1,BBOX1,CALML3,RIMS1,DENND2D,PTPRU,ELMO1,PARP3,SLC6A9,POU4F2,PCDHB1,CRABP1,CDH12,CCDC102B,NYNRIN
GO_BASOLATERAL_PLASMA_MEMBRANE	5.62334e-06	-12.0886	158	48	0.0226415	2120	13103	1.87767	ANK3,FLOT1,KCNN4,ATP7B,HPGD,ITGA6,MYO1D,SLC29A2,EGFR,CA9,P2RY1,MET,PROM2,ATP2B4,DST,ANK1,DLG1,KCNC2,ENPP1,CD34,ANK2,ADORA1,CLDN4,FXYD2,SLC29A1,SLC26A7,PDGFB,CDH2,AKAP5,FRMPD2,ITGA3,LIN7A,ABCC4,ERBB2,ERBB4,SLC40A1,SLC14A1,DSP,AQP4,BSND,SLC16A8,SLC2A9,ADRA2A,SLCO4C1,SLC19A1,SLC4A7,S100G,CNNM4
TGGAAA_NFAT_Q4_01	5.69018e-06	-12.0768	1385	283	0.133491	2120	13103	1.26291	KCNA1,NOL4,DOCK4,CDK17,LRRN3,SASH1,PCDHGC3,BTBD3,ETV1,SFTPD,BCL9L,SOX9,CNTN5,SENP8,DGKG,KLHL9,AUTS2,KCNH7,LAMB3,GATA6,HOXD10,TNFRSF19,FLOT1,SLITRK1,DDIT4L,GPR135,FSTL1,SOS1,ARAP3,MECOM,TMEM37,KIAA0825,NDUFS2,CNTNAP2,HOXC4,VCAN,ZNF532,BMX,KRTCAP2,THOC6,SEMA6A,KCNE2,SOX5,STARD4,ITGA2,SMPDL3A,TCTA,ELAVL4,KIRREL3,HOXA11,OPHN1,EMILIN3,RASGRF2,ZNF521,MIER3,CLEC1A,PDGFB,FLI1,CSAD,BMP2,ADAMTS14,DLGAP4,CACNB2,TEAD1,APOBEC2,AP4S1,RALYL,INSRR,PDLIM3,OTUD5,GCNT2,MAML3,MEPCE,STX7,PDCD4,PPM1B,FAM107B,SIX3,NTF3,ARHGAP8,TRPM3,RNF182,MLLT3,ZNF827,OMA1,IGFBP5,SNCAIP,PDK3,HMGN3,CSPG4,ATRNL1,C6orf62,TNS1,RCAN2,SMYD2,HEBP2,GREB1,TSHB,LRRTM4,NRG1,TWIST1,CYFIP2,KLHL13,ETS1,IMPA2,RNF152,NFIX,IL22RA1,LGSN,DCLK1,VWA2,ST8SIA4,ID4,ADCY2,ATP2C1,ZNF485,UBE2E1,MYO1E,SHANK2,TGIF1,HOXA10,ITGB8,CHL1,SULF1,GRM8,OTX1,C21orf62,TSGA10,PLXNB1,GDAP1,AQP4,GNB1L,DDC,RNF133,ZNF354C,SBF2,TMEM117,TMTC2,STMN1,PCDHA6,HTR7,DOCK9,TNPO1,VPS13B,KCNQ5,C1QTNF3,RAP2B,C16orf74,C21orf91,PRKCH,PLOD2,SLC2A12,TINF2,BZW2,GPR173,GPR107,FGF12,PID1,GAS2,SVIL,VWA1,POMC,ADORA1,EGFL6,FGF13,PPP2R1B,DDX17,CEP41,HOXD4,BMP6,BNC2,WWOX,LTBP1,TBL1X,MAN1A1,DIO2,EBF2,PDE3B,ZNF436,KCND3,NFATC4,PHLDB1,ABCB7,FZD7,PCDH12,TEX15,TRDMT1,FGF14,ARHGAP20,C15orf41,SCN3A,CDH20,SERTAD4,GADD45A,HHATL,LMO3,AGPAT4,PRRX1,ZFP2,ERBB4,OPCML,DBN1,FAM117A,ZMYND8,NSUN4,NKAIN3,LDB3,SLC26A7,VGLL3,ANKS6,HSPG2,ARL5A,PVALB,UBASH3B,PGRMC2,CREBZF,SLC17A6,KLF12,SEMA4C,PFN2,LMO2,ARID1B,STEAP2,PHKA1,PRELP,PPFIBP1,CITED2,KLF14,PTPRZ1,ENPP1,DAAM1,CHODL,RBM12B,EOMES,XKRX,UBL3,SLC27A3,ATP2B4,NEDD4L,TSPAN2,MME,TFAP2D,MBNL2,PDZD2,CHCHD7,SEMA6D,PDLIM5,QRFP,TMEFF1,NUAK2,TADA2A,CYP2D6,NCDN,PTPRO,ELMO1,C1orf21,GPR85,RWDD3,EXTL2,PITPNC1,RBMX,MAN1C1,KCNH5,C1GALT1C1,LIF,PPP4R4,GPR150,PAQR5,FHDC1,POU4F3,CREB1,PPFIA2,SYNE2,RIN2,ABCD1,NAB2,IL9,CD27,FXYD2,GLS,SOX21,CHST9,EXT1
GO_NEPHRON_DEVELOPMENT	5.75801e-06	-12.0649	90	32	0.0150943	2120	13103	2.19757	HEYL,SALL1,SOX9,PGF,KIF26B,NOTCH1,MAGI2,KIRREL3,FMN1,DLG1,HOXD11,SIX1,CD34,FGF2,NOTCH3,SULF2,BCL2,MYO1E,PBX1,PTPRO,SULF1,WNT11,ENPEP,FAT4,ILK,LAMA5,KLHL3,HOXA11,PROM1,PDGFB,BMP2,ITGA3
CAGGTG_E12_Q6	5.93517e-06	-12.0346	1904	375	0.176887	2120	13103	1.2173	LGALS3BP,TNS1,GPRC5B,CLC,PIGR,WNT16,C6orf62,SLC29A2,KLHL13,PRR15,RNF152,CXCL14,NRG1,VWA2,DENND1B,NFIX,PNMA5,RGMA,LAMA5,MADD,SEMA6C,NXPH1,RANGRF,LYPD1,ARHGAP26,FZD2,IGFBP5,RNF182,ASB2,FBXO32,ZNF827,DUOX1,ILDR2,SSX2IP,GRIA1,CLDN5,DCT,SPEG,ADAM10,STAC3,CREBL2,HSPB8,BZW2,C1QTNF1,GNG8,CHL1,IQGAP2,HOXA10,SULF1,UBE2E1,MYO1E,SHANK2,AGL,MAMSTR,NAGK,POU2F1,GPRIN3,FRMD4A,SLC16A8,GNB1L,ACOT11,AKAP1,CDK18,KLHL3,FGF5,NODAL,DDIT4L,RFTN1,WNT11,MEIS2,TMEFF2,KIF3C,ASXL2,GNA14,GJB1,SEC22A,MID1,WDTC1,NOL4,SASH1,THAP11,BCL9L,SH3TC1,ETV1,FBXL16,BTBD3,CMTM8,ZNF521,PDGFB,CACNA1G,RPH3A,CCDC33,SESN3,APOBEC2,AP4S1,NBEA,EML5,PDLIM3,VCAN,POU3F2,ZNF532,PFKFB2,FZD5,PLK4,ITGA2,UBE2L6,KIRREL3,ARL4C,PLEKHG6,CHCHD7,AK5,UST,LRRC8D,CHD5,NRXN1,DNAI1,CCKAR,DAAM1,BCL2,SYT6,PLA2G3,SYT7,RBP1,SYNE2,SLIT2,GRIK3,CDC73,CD27,AP1S2,LMO1,POU4F2,SLCO4C1,EYA4,PTPRO,NEB,NTN4,BMP6,DIO2,HPDL,ZNF189,WNK2,TMEM65,ATXN7L2,NFATC4,HPGD,KCNS2,DSCAM,CORO2A,PCDHA10,PCBP4,FGF12,POMC,ENOX2,EML1,APH1B,ANKRD23,GCK,ZDHHC2,DGKI,CDH2,C4orf50,CACNG4,FUT9,GLI2,CDH7,MAGI1,SLC17A6,MMP15,LEMD1,ALG10,GPM6B,BEST3,PRELP,RAPGEF5,RASAL1,ARHGAP32,RGS17,KCND2,DSP,EXOC6,HR,LDB3,SLX4,PTPRK,PLP2,NEBL,GREB1,NRCAM,IGFBP6,A4GALT,S100A16,DLG1,PTPN4,KCNJ11,CAPSL,SRCIN1,FAM126A,NTF3,FAM162A,ARHGAP8,FGF9,CCDC85B,SNCAIP,ANK1,NTRK2,MLLT3,MDGA1,TMTC2,IP6K3,TMPRSS4,ITGA3,EPHX4,PCDHA6,NDUFB8,PRKCH,PLOD2,SLC26A10,DPYSL3,MLLT6,ITGB8,GRM8,RGS7,XYLT1,KIT,LMF1,CA10,OTX1,SBF2,CACNA1D,KCNK16,KCNH7,HOXD10,BARHL2,ATP7B,DTNB,PLXNA2,LGI2,GALR1,MACF1,PSME1,ROM1,TMEM229B,DGKG,CNTN5,GORASP2,AUTS2,SCRT2,RASGRF2,ARHGEF38,GPX2,IGSF21,CPNE9,HOXA11,TDRKH,OPHN1,EMILIN3,CACNB2,CYP4F8,RALYL,CTPS2,AMOT,ITPR2,SLC5A3,BMX,KLHL24,KRTCAP2,SLCO2A1,SEMA6A,DAPK1,ROBO3,RP1L1,SCUBE1,ELAVL4,KCNN3,TCP11L2,MT3,FNBP1L,STRA6,IGF1R,RTP1,SLC24A2,KRT75,MSC,GRHL2,HTR3A,B4GALT6,ANK2,LRRN2,WDR6,TSPAN2,TFAP2A,NEDD4L,PDZD2,DST,KCNIP1,PAQR5,LIF,RNF122,SCN5A,POU4F3,FLNB,CHST9,CRIM1,CELSR2,EXT1,YIPF6,MMP16,CACNA1E,TAPBPL,VPS13A,NCDN,CLDN9,GPD1L,ELMO1,FZD4,NRP2,C1GALT1C1,KCNH5,WWOX,BNC2,MAN1A1,GK,CA9,LTBP1,TECPR1,ABCB7,GFRA1,KCND3,ANK3,ITGA6,IPO13,GCA,ARL4A,GPR173,KCNC2,VWA1,CDKN1C,TNNI1,SLC44A1,PC,HEYL,FGF13,PCP4,HHIP,CEP41,PTPRB,PMEPA1,DGAT2,CREBZF,BMF,SDK1,UBASH3B,LMO2,SEMA4C,KCNK10,SMOC2,TAOK1,LEF1,CITED2,LYSMD2,PAQR9,SRGAP1,SV2B,GMPR,CER1,LMO3,CHML,BMP3,SERTAD4,PHYHIP,SORBS2,CDON,ERBB4,PLXNC1,EHF
NABA_MATRISOME	7.3384e-06	-11.8224	551	128	0.0603774	2120	13103	1.4358	IGSF10,EMILIN3,FAM20C,HSPG2,VWDE,CLEC1A,PDGFB,BMP2,CLEC7A,ADAMTS14,ADAM23,TNC,EDIL3,MMP15,HMSD,THSD4,SEMA4C,SMOC2,PRELP,ADAM19,VCAN,FGFBP3,FGF2,IL37,PLXNA1,COLEC10,SEMA6A,MMP17,BMP3,PLXNC1,ADAM22,SCUBE1,OGFOD1,SEMA4F,LGALS14,C1QTNF2,MUC1,GPC6,S100A4,CD109,NTN4,LAMB3,BMP6,HMCN2,LTBP1,FGF5,PDGFD,NELL1,NODAL,PLXNA2,CTSO,WNT11,LGI2,SEMA3C,FSTL1,FBLN7,IL12A,CSF1,FGF14,FGF12,S100A6,ADAMTS7,VWA1,ADAMTS18,EGFL6,FGF13,SFTPD,HHIP,OPTC,PGF,IFNE,TNR,LIF,TSKU,INHBC,C1QTNF3,SLIT2,ADAM10,IL9,PLOD2,SPOCK1,C1QTNF1,CRIM1,MMP16,INHBE,LGALS9C,S100G,BCAN,ANXA6,ADAM28,SULF2,MUC15,SULF1,NRG3,PLXNB1,ABI3BP,CBLN2,WNT16,CLC,CSPG4,PCOLCE2,SEMA6D,CXCL14,NRG1,NDNF,C1QL3,CTSA,IL1B,IGFBP2,CST6,PLXDC2,IFNA14,IGFBP6,CTSC,VWA2,SEMA6C,FRAS1,LAMA5,BGLAP,S100A16,CLEC2D,NTF3,SVEP1,FGF9,LAMC1,S100A2,PAPPA,IGFBP5
POU6F1_01	7.52935e-06	-11.7967	164	49	0.0231132	2120	13103	1.84666	CYFIP2,PRIMA1,CHCHD7,BNC2,PTF1A,MEIS2,CELF2,FOXN3,HOXC4,RTP1,FSTL1,FAM172A,NTF3,PCDH18,ZFPM2,EMX2,ZMAT4,HOXD4,FBXO32,TFAP2D,ZNF827,ZBTB20,TSPAN2,ETV1,FGF13,CSRNP3,ABLIM1,CUX1,HOXA11,VGLL3,PAQR9,PPM1L,GRIK3,LMO3,SOX5,CDH20,ADCYAP1,TGIF1,MPP6,USP11,PRDM13,HS3ST1,GMPR,COMMD10,POU2F1,NSD1,GNB1L,INPPL1,GRIK4
TAKEDA_TARGETS_OF_NUP98_HOXA9_FUSION_10D_UP	7.6043e-06	-11.7868	116	38	0.0179245	2120	13103	2.0247	APOL6,SPOCK1,SLC5A3,CFD,HPGD,TOX,OLFM3,FLNB,ABLIM1,DEFB1,CMPK2,UST,STXBP6,SLC8A1,LGALS3BP,USP18,ZNF521,ASB2,IFIH1,AUTS2,IFIT1,DBN1,IFIT2,PRKAR2B,GNAI1,SLITRK4,KIT,RTP4,ADCYAP1,IFI44,SAMD9,DDX60,STS,CDKN1C,TEX9,TM4SF1,GMPR,ARL4A
GO_REGULATION_OF_TRANSMEMBRANE_TRANSPORT	7.69038e-06	-11.7755	300	78	0.0367925	2120	13103	1.60697	GLRX,KCND2,CACNA1E,KEL,KCNE2,VDAC3,ADRA2A,SCN9A,MYO5A,KLHL24,SCN3A,BSND,AMIGO1,KCNH5,CACNA1D,OPRK1,SRI,GPD1L,TRPV2,ANO1,DAPK1,KCNH1,SCN5A,MTNR1B,UBASH3B,KCNH6,CYBA,CACNB2,RYR2,SLC8A1,CACNA1G,CACNG4,CYBB,F2R,PDGFB,KCNAB3,FXYD2,KCNQ5,CACNA1A,KCNK10,NALCN,GJA1,OAZ3,ANK2,DPP10,RANGRF,KCNC2,KCNA1,DLG1,FGF12,KCNJ11,BCL2,KCNIP1,KCNJ6,CLCN4,ATP2B4,NEDD4L,CACNA2D1,TWIST1,NRXN1,KCNC1,KCNG2,UTRN,BAX,KCNH7,KCNH4,NPSR1,KCNK16,PAWR,KCNS2,FGF14,CACNG5,KCND3,WNK2,PTPN3,CATSPER2,ANK3,TMEM37
MIKKELSEN_MEF_HCP_WITH_H3_UNMETHYLATED	7.86548e-06	-11.753	129	41	0.0193396	2120	13103	1.9644	NSD1,SLC2A9,C19orf71,BAHCC1,GDAP1,CRYBB3,TLE6,CLVS2,NECAB1,SLITRK4,RIIAD1,TRPM6,VWA1,PCDHB14,SSTR2,PCDHA2,EPPK1,PCDHA10,PCDHB1,TNFAIP8L2,PCDHB11,KCNJ11,FAM178B,CNTNAP2,TKTL2,PCDHB4,FXYD2,TBX22,TRPC3,OLFM3,NRSN1,SPEG,THSD7B,PCDHA7,SYCP2,PCDHA9,PCDHB10,RAB9B,LDOC1,PCDHA6,RPH3A
TURASHVILI_BREAST_DUCTAL_CARCINOMA_VS_DUCTAL_NORMAL_DN	9.71757e-06	-11.5416	130	41	0.0193396	2120	13103	1.94929	TRIM29,TFPI2,SPIN3,TNC,SHISA2,KIAA1217,BBOX1,AK5,TRIM2,PIGR,LAMB3,MGST1,EGFR,CMTM8,PI15,PDLIM3,CFD,KRT7,GPM6B,INTS10,SYNM,FZD7,PTPN21,PTX3,FAM110C,CHL1,ITGB8,ID4,TM4SF1,MAMDC2,MID1,SCGB1D2,STEAP3,FBXO32,DST,TUBB2B,EHF,MET,KIT,SORBS2,SOX9
MIKKELSEN_IPS_WITH_HCP_H3K27ME3	9.85521e-06	-11.5275	72	27	0.0127358	2120	13103	2.31775	NFIX,INSRR,PCDHB16,ZNF536,HOXA11,CACNA1G,RPH3A,USP18,NTM,HBQ1,LHX9,HOXD10,CA10,DBX1,KCNIP1,PAPPA,PRDM8,TFAP2D,HOXD4,FGF12,PRDM13,AVP,MPPED1,PCDHA2,SIX3,CACNA1E,GRM8
GO_NEURON_PROJECTION_GUIDANCE	9.90658e-06	-11.5223	161	48	0.0226415	2120	13103	1.84268	ENAH,ETV1,DPYSL4,TNR,ROBO1,CELSR3,BOC,ANK3,SEMA3C,CDK5,PLXNA2,LHX4,SOS1,SEMA6C,SPTBN2,NTN4,NRXN1,NRCAM,ZNF280D,PLXNC1,ROBO3,FZD3,PLXNB1,SEMA4F,KIF26B,NRP2,EPHA7,RPS6KA5,FEZF1,POU4F2,DCC,SEMA6A,PLXNA1,PTPRO,CHL1,ZNF280C,SLIT2,EPHB1,KIF5C,EXT1,OPHN1,ROBO2,LHX9,GLI2,POU4F3,FLRT2,CREB1,ERBB2
TGTTTGY_HNF3_Q6	1.01922e-05	-11.4939	508	119	0.0561321	2120	13103	1.44783	THAP11,BRWD3,SLC44A1,BCL9L,DDX17,HOXD4,ROM1,MPZL2,RBM11,TGFBR1,EML1,SVIL,ASB4,FSTL1,ZNF436,PLXNA2,RFTN1,SEMA3C,LGI2,NFATC4,MEIS2,CNTNAP2,HOXC4,FGF14,ZADH2,DSCAM,NTN4,KCNK16,NPSR1,PDE3B,EBF2,LTBP1,GATA6,C8orf44-SGK3,ROBO3,CLUL1,EPHA7,HR,RD3,KIRREL3,ASCL2,EHF,ELAVL4,ARHGAP32,CDH12,CER1,SLCO2A1,SOX5,SEMA6A,SEMA4C,TM7SF3,SESN3,MAGI1,GNPAT,ARID1B,PHF20L1,RAB11B,TEAD1,KLF12,CITED2,BEST3,PRELP,GABRA2,SP4,PURG,ARHGEF38,MGST1,HOXA11,FIGN,DLGAP4,BMF,CSAD,LHX9,OSR2,DMRT2,SIPA1L2,TFAP2D,ZNF827,NEUROD2,PDCD4,EDN2,GPRC5C,PCSK2,LGSN,ZDHHC14,SELENBP1,C6orf62,TSHB,ADARB2,NRG1,SNCB,SLC14A1,GPRIN3,NSD1,FRMD4A,GRIK2,SDK2,DENND2D,IRS1,CNTN1,ATP2C1,IQGAP2,HOXA10,NCDN,ZNF485,TGIF1,NDUFB8,DCT,SLC29A1,BZW2,AP1S2,GPR150,REPS2,SYNE2,ITGA3,POU4F3,FHDC1,DOCK9,PTPRR
TGATTTRY_GFI1_01	1.0903e-05	-11.4265	198	56	0.0264151	2120	13103	1.74807	TMEM117,LIF,ZNF521,RASGRF2,GPX2,SLC2A12,CRIM1,DEPTOR,CLMN,TEAD1,RALYL,ZNF485,TGIF1,AGPAT4,ITGB8,CACNA1E,SOX5,SLCO2A1,AGR2,POU4F2,POU3F2,RP1L1,ELAVL4,NRP2,POU2F1,SLC6A5,OTX1,CDON,ROBO3,NOVA1,TSGA10,NRXN1,HOXD10,HOXD9,KCNK16,VSTM2L,MEIS2,FGF14,HOXC4,FOXN3,HBP1,SEMA3C,ASB4,ZFPM2,SIX3,PCDHGC3,HOXD11,SIX1,GAS2,MID1,XPR1,FBXO32,NMNAT3,SALL1,ZBTB20,SP8
DELYS_THYROID_CANCER_DN	1.1821e-05	-11.3456	153	46	0.0216981	2120	13103	1.85824	PROM1,WWOX,FMO1,SALL2,DIO2,ZNF862,PLCH1,GSTM3,SYNM,MEIS2,KCNK2,ENPP1,GNA14,ARL4A,BCL2,EPHA3,ZFPM2,EML1,FGF13,TBC1D4,PRKX,RYR2,PRPSAP1,BMP2,CLDN5,FLRT2,CLMN,LMO2,CITED2,RGS17,CRABP1,RPS6KA5,ID4,GRB14,IQGAP2,LIFR,PCLO,ELMO1,SLC14A1,SORBS2,KIT,GNAI1,IRS1,SLC25A15,NEB,RERGL
GO_NEURON_PROJECTION_MORPHOGENESIS	1.19641e-05	-11.3336	323	82	0.0386792	2120	13103	1.56908	NRXN1,NRCAM,ZNF280D,LINGO2,NTN4,SPTBN2,DSCAM,ILK,SEMA6C,CCKAR,CDK5,PLXNA2,ANK3,FLOT1,SLITRK1,SEMA3C,DCLK1,SOS1,LHX4,SLITRK6,GJA1,BOC,NTF3,LRRN2,CELSR3,FMN1,BCL2,S100A6,ATP8A2,TNR,ROBO1,PPP3CB,BTBD3,ETV1,ENAH,DPYSL4,PREX2,FLRT2,POU4F3,CREB1,GLI2,LHX9,ERBB2,OPHN1,ROBO2,TSKU,STMN1,DOCK7,PRELP,ADCY1,CELSR2,EXT1,PTPRZ1,KIF5C,EPHB1,CACNA1A,SLIT2,ZNF280C,DCC,PTPRO,LIFR,CHL1,PLXNA1,SEMA6A,FEZF1,RPS6KA5,DCX,POU4F2,KIF26B,SEMA4F,LRFN2,AMIGO1,NRP2,EPHA7,NOTCH1,CNTNAP1,KIRREL3,ROBO3,PLXNC1,PLXNB1,SLITRK4,FZD3
SRY_01	1.29934e-05	-11.2511	167	49	0.0231132	2120	13103	1.81349	BARHL2,PDE3B,CLC,ZBED5,SELENBP1,TCP11L2,SORL1,HOXC4,PLXDC2,PLXNA2,ZNF436,GFRA1,ANK3,ATXN7L2,FAM107B,CDK17,CDKN1C,KCNA1,PDCD4,EMX2,MPZL2,CHTOP,DPYSL4,GLB1L3,CSAD,LHX9,ENTPD1,ABLIM1,RNF214,SOX6,ANKS1B,STMN1,PRMT6,INSRR,TEAD1,LEMD1,CREBL2,CACNA1E,LMO3,SOX5,DFFB,ELAVL4,ST6GALNAC5,ASCL2,EHF,OPCML,PRRX1,C1orf21,GABARAPL1
GO_MULTICELLULAR_ORGANISMAL_SIGNALING	1.32063e-05	-11.2348	85	30	0.0141509	2120	13103	2.18141	KCNK3,DSP,KCNIP1,GRM7,GRIK2,CNTNAP1,CACNA1D,KCNA1,SCN9A,SCN3A,GJA1,GPR88,ANK2,KCND2,KCNE2,KCND3,CACNA1A,ANK3,KCNMB2,CNTNAP2,CACNG5,KCNMB4,SLC8A1,RYR2,CACNA1G,CACNG4,SCN5A,CACNA2D1,NRCAM,CACNB2
GSE13485_DAY1_VS_DAY7_YF17D_VACCINE_PBMC_UP	1.33575e-05	-11.2234	81	29	0.0136792	2120	13103	2.21283	SPEG,SMOC2,JRK,PI15,KIAA1614,CDH26,RYR2,KCNH4,DIO2,CDON,ZNF491,PPIC,PROM2,BCL9L,CA8,TRPM3,ZNF740,MME,ACOT11,CHST4,NKAIN3,TRIM67,SDK2,S100A16,GRHL2,ID4,SUSD2,PTPRT,RPS6KA6
REN_ALVEOLAR_RHABDOMYOSARCOMA_UP	1.33796e-05	-11.2218	77	28	0.0132075	2120	13103	2.24751	KCNN3,PCMTD2,TUBB2B,PLXNC1,FGF9,SEMA6A,RTN2,CDKN1C,TNNI1,RASSF4,HEY1,AGPAT5,ASXL2,SIX1,DCX,TPPP3,ZNF536,FOXN3,CELF2,PIPOX,NES,DIO2,SYNE2,CYFIP2,CEBPA,NRCAM,POPDC3,ALPK3
GO_LOCOMOTION	1.41448e-05	-11.1662	764	167	0.0787736	2120	13103	1.35101	SOX1,EPHA3,GJA1,BOC,TGFBR1,ARPC5,SIX1,TSPAN1,XPR1,EMX2,CD34,DOCK4,CD47,TUBB2B,TNR,TMEM18,SFTPD,MET,FGF13,ETV1,APCDD1,BARHL2,CD58,BAX,NODAL,P2RY1,GPC6,NAV1,EGFR,NTN4,ILK,IL12A,TMEFF2,CCR7,ITGA6,PARVA,WNT11,ANK3,SEMA3C,CDK5,PLXNA2,TNS3,SOS1,RAB13,SEMA6A,FER,SYK,PLXNA1,CMTM1,CER1,DCX,ANLN,FOXE1,BVES,FGF2,POU3F2,VCAN,DBH,SEMA4F,GCNT1,KIF26B,KIRREL3,EPHA7,ROBO3,PLXNC1,ERBB4,ITGA2,FZD3,TREM1,SORBS2,LHX9,JAK2,GLI2,ERBB2,OPHN1,CDH2,PDGFB,CMTM8,EPHB1,DNAH3,LEF1,ZNF280C,PROS1,AMOT,ENPEP,SEMA4C,CXCL17,EDNRB,PARP9,NTF3,SIX3,EDN2,CELSR3,MDGA1,S100A2,NTRK2,DST,PPP3CB,ROBO1,PRKX,ENAH,DNAH5,LAMC1,DPYSL4,ATP2B4,NRG1,NRCAM,TWIST1,KIAA0319,NRXN1,NDNF,CXCL14,SEMA6D,ETS1,DEFB1,ZNF280D,IL1B,CSPG4,PLP2,TNS1,PTPRK,SPTBN2,SEMA6C,RARRES2,ARSB,CCKAR,LAMA5,PREX1,CATSPER2,CELSR1,LHX4,DNAI1,FERMT1,DCLK1,GRB14,DCC,PROCR,PTPRO,CHL1,RPS6KA5,FEZF1,POU4F2,PEAK1,MYO5A,PVR,DOCK8,SLC16A8,NRP2,NOTCH1,FZD4,ELMO1,NRG3,PLXNB1,KIT,FGFR1,FLRT2,POU4F3,CREB1,ITGA3,SYNE2,ROBO2,SPOCK1,KIF5C,EXT1,ASTN1,SLIT2,LPAR1
GO_CELL_MORPHOGENESIS_INVOLVED_IN_NEURON_DIFFERENTIATION	1.42207e-05	-11.1608	295	76	0.0358491	2120	13103	1.59231	ADCY1,CELSR2,EPHB1,PTPRZ1,EXT1,KIF5C,DOCK7,PRELP,CACNA1A,SLIT2,ZNF280C,ERBB2,GLI2,POU4F3,FLRT2,CREB1,LHX9,STMN1,TSKU,ROBO2,OPHN1,NOTCH1,NRP2,EPHA7,LRFN2,AMIGO1,KIF26B,SEMA4F,MYO7A,SLITRK4,FZD3,PLXNB1,PLXNC1,ROBO3,CHL1,PTPRO,PLXNA1,SEMA6A,DCC,POU4F2,FEZF1,DCX,RPS6KA5,CCKAR,SEMA6C,DSCAM,DCLK1,SOS1,LHX4,CDK5,PLXNA2,ANK3,SLITRK1,FLOT1,SEMA3C,ZNF280D,LINGO2,NRCAM,NRXN1,SPTBN2,NTN4,ROBO1,PPP3CB,TNR,ATP8A2,PREX2,BTBD3,ETV1,ENAH,BOC,LRRN2,SLITRK6,S100A6,BCL2,CELSR3,FMN1
GO_PRESYNAPSE	1.47438e-05	-11.1247	228	62	0.0292453	2120	13103	1.68071	KCTD12,CADPS2,NTRK2,DGKI,MME,SYTL5,SNCAIP,CALB2,KCNC2,GHRH,KCNA1,SYT6,ADORA1,CDK5,PTPRN2,ILK,STXBP5,SYT12,SV2C,CCKAR,CPLX2,SPTBN2,MT3,NRXN1,SLC40A1,GRIK4,SNCB,FZD3,DDC,RIMS1,GRM7,GRIK2,RAB3C,DMXL2,SV2B,ERC2,KCTD16,ADCYAP1,SLC6A9,PCLO,GRM8,GRIK3,RAB11B,CACNA1A,SLC17A6,SLC18A1,DNM1L,SEMA4C,PFN2,GABRA2,OPHN1,GRIA1,RPH3A,SYT7,ZNRF2,CADPS,KCNH1,PVALB,SYT17,PPFIA2,LIN7A,RIMS3
RAF_UP.V1_DN	1.56425e-05	-11.0655	159	47	0.0221698	2120	13103	1.82699	FANCF,RHOBTB3,ABLIM1,JAK2,TBC1D16,CELSR2,DNAJC12,HSPB8,AGR2,CRABP1,CHST15,AK4,EIF2S3,GDAP1,IRS1,SELENBP1,PDK3,IGF1R,RASGRP1,MYO1B,IGFBP2,GREB1,B3GALNT1,LPGAT1,GFRA1,TMPRSS3,GALC,PDCD4,BCL2,MYBL1,CALB2,TM4SF1,PLS1,OSR2,PGR,SOX9,NEDD4L,TFAP2A,FRAT2,BTBD3,ENAH,AUTS2,ROBO1,PLCB4,IGFBP5,MYO10,ARMC9
GO_REGULATION_OF_NEURON_DIFFERENTIATION	1.62819e-05	-11.0255	441	105	0.0495283	2120	13103	1.47159	EPHA3,S1PR5,PBX1,SIX1,TNR,ATP8A2,CPNE5,SOX9,PCP4,HEYL,FGF13,BARHL2,RUFY3,BMP6,PPP1R9A,MACF1,DSCAM,ILK,PLXNA2,CDK5,SIPA1L1,SEMA3C,NFATC4,PLXNA1,KEL,SEMA6A,ADCYAP1,NOTCH3,POU3F2,RASAL1,TRIM32,MAGI2,EPHA7,TRIM67,SEMA4F,ZMYND8,TLE6,CDON,PRRX1,PLXNC1,DBN1,SDK1,GLI2,BMP2,CDH2,AKAP5,CPNE9,PTPRZ1,SEMA4C,ENC1,SRCIN1,SIX3,RAP2A,NTF3,EDNRB,EOMES,NEUROD2,CHODL,BCL2,ROBO1,NTRK2,NGEF,ADRA2C,LRP1,NEDD4L,IL1B,PDLIM5,SEMA6D,KIAA0319,NRCAM,NDNF,NRG1,MT3,GPRC5B,DTX1,UST,ARSB,NEUROG3,SEMA6C,PREX1,PTPRO,FOXO6,DCC,FEZF1,ID4,CDK5RAP2,NOTCH1,AMIGO1,RIMS1,CNTN1,PLXNB1,TRPV2,ITGA3,SYT17,FGFR1,LIF,CUX1,ROBO2,DPYSL3,ZNF536,SPOCK1,ASAP1,LPAR1,CACNA1A,SLIT2
REACTOME_G_ALPHA_Q_SIGNALLING_EVENTS	1.67784e-05	-10.9954	111	36	0.0169811	2120	13103	2.00454	AVP,GNG2,GNA14,AVPR1B,EDN2,GNG8,DGKE,DGKH,EDNRB,DGKG,PLCB4,TRHR,RGS19,GRP,DGKI,NPS,UTS2R,GPR68,LPAR4,F2R,NPSR1,GNB4,QRFP,RASGRP1,KALRN,P2RY1,PROKR1,GNG12,PRKCH,TRPC3,AVPR1A,LPAR1,ITPR2,BDKRB2,CCKAR,MLN
FOX_Q2	1.70495e-05	-10.9794	164	48	0.0226415	2120	13103	1.80897	ADAMTS14,CADPS,ITGA3,CEBPA,VGLL3,HOXA11,TAPT1,PAQR9,PRMT6,EXT1,GCNT2,CRIM1,KLF14,KLF12,GRIK3,ZBTB22,TGIF1,NCDN,COLEC10,HOXA10,RPS6KA5,POU4F2,KCNH5,GABARAPL1,PRKAR2B,FAM122A,NRG1,TWIST1,TBL1X,GATA6,HOXD10,NEBL,EBF2,CHCHD7,ZADH2,RGMA,ZNF436,GFRA1,FSTL1,NTF3,GPRC5C,PDCD4,NEUROD2,TNR,FGF13,BTBD3,PREX2,ZBTB20
MASSARWEH_TAMOXIFEN_RESISTANCE_DN	1.74081e-05	-10.9586	187	53	0.025	2120	13103	1.75174	PRSS23,TUBB2B,ATP2B4,PGR,MTFP1,BCL2,MYBL1,PDCD4,SUSD4,GPR173,CALB2,AMIGO2,SYT12,HPGD,TMPRSS3,DSCAM,FRAS1,ST8SIA4,GFRA1,PCDHGA4,FZD1,C8orf44-SGK3,NRCAM,GREB1,CBX2,IGF1R,NAV1,ATRNL1,HR,IRS1,SRI,ANXA6,CRABP1,ADRA2A,DEPTOR,CELSR2,SUPT3H,AP1S2,CTPS2,PNPLA3,NAB2,FLNB,SEMA4C,THSD4,TEAD1,ATP11A,RHOBTB3,ZNRF2,TSKU,GNB4,PDLIM1,TMPRSS4,CUX1
MOHANKUMAR_HOXA1_TARGETS_DN	1.79517e-05	-10.9278	133	41	0.0193396	2120	13103	1.90532	ST8SIA4,MAPK13,SPOCK1,STEAP2,LRRC49,HPGD,SPATA6,KIF5C,PROS1,KCND3,PHLDB2,AVPR1A,HSD17B4,TNC,MUC1,SLC8A1,FIGN,GPC6,TRIL,PLA2G3,STEAP1,PSD3,GPX2,LAMB3,CALML5,AUTS2,SLC2A9,LDB3,FGF13,ERBB4,HHIP,BEX1,PREX2,DKK3,EML1,SLCO2A1,NMI,NYNRIN,FGF12,RASAL1,S100A6
ACEVEDO_FGFR1_TARGETS_IN_PROSTATE_CANCER_MODEL_DN	1.82816e-05	-10.9096	220	60	0.0283019	2120	13103	1.68563	SULT1E1,EPHA3,SLITRK6,PCBP4,PLCB4,FNDC5,PHF19,KCNIP1,ASB2,TRPM3,TSPAN2,HHIP,PROM2,SIPA1L2,CAMK4,PCP4,SATB1,DEFB1,IGFBP2,MAN1A1,RUFY3,CACNA2D1,GREB1,LAMB3,ACOT2,S100A4,PROM1,HPGD,SYNM,DNAI1,KEL,RTN2,ACE,SLC16A9,SUSD2,EDARADD,CRABP1,EYA4,NRAP,ABI3BP,IRS1,MOCS1,KCTD1,FUT9,SCIN,N6AMT1,SYT17,GPX2,TANC2,GRIA1,DEPTOR,GPM6B,CITED2,RBFOX3,PDLIM3,SPOCK1,PRELP,PHKA1,KCNQ5,ST8SIA2
VECCHI_GASTRIC_CANCER_EARLY_DN	1.82816e-05	-10.9096	220	60	0.0283019	2120	13103	1.68563	DTNB,SYNM,ST8SIA4,TMEFF2,HPGD,NTN4,RCAN2,NDNF,C14orf132,PDGFD,RAB9B,PRIMA1,SVEP1,HHIP,GPR27,TMEM100,MAMDC2,SUSD4,PID1,SULT1E1,UBL3,RPS6KA6,TMEM47,SLIT2,THSD4,KCNMB2,METTL7A,SLC2A12,CITED2,GPM6B,GCNT2,KIF5C,HSPB8,PTPRZ1,FIGN,SLC26A7,SOX6,SMARCA1,NME5,RIMS3,FUT9,USP51,RASSF10,SST,BEX1,SORBS2,KIT,AQP4,WIPF3,CNTN1,MAGI2,LDB3,RETNLB,ID4,GMPR,SLC36A4,ADAM28,SLC16A7,LIFR,KCNE2
GO_CELLULAR_COMPONENT_MORPHOGENESIS	1.84368e-05	-10.9012	714	157	0.0740566	2120	13103	1.35905	BVES,DCX,PLXNA1,LIFR,FER,SEMA6A,HEY1,MYO7A,FZD3,PLXNC1,DYNC2H1,ROBO3,EPHA7,LDB3,KIRREL3,KIF26B,RP1L1,SEMA4F,INTU,TMOD2,IFT122,OPHN1,SOX6,ABLIM1,ERBB2,BMP2,GLI2,LHX9,IFT74,GNPAT,ZNF280C,LEF1,ADCY1,EPHB1,PTPRZ1,DOCK7,NES,PRELP,CFLAR,ARL6,MYOZ1,PID1,S100A6,FMN1,TGFBR1,BOC,GJA1,SLITRK6,SOX9,HEYL,BTBD3,ETV1,MET,TMEM100,CEP41,TNR,ATP8A2,IFT88,NTN4,S100A4,EGFR,IFT172,NODAL,BAX,DZIP1,SOS1,FZD7,CDK5,PLXNA2,SLITRK1,FLOT1,ANK3,SEMA3C,WNT11,PARVA,ILK,DSCAM,PEAK1,POU4F2,BBS9,TMEM17,FEZF1,RPS6KA5,CHL1,PTPRO,DCC,SLITRK4,PLXNB1,FZD4,CC2D2A,NOTCH1,NRP2,LRFN2,LRGUK,AMIGO1,C1GALT1C1,CNTNAP1,PLA2G3,HYDIN,STMN1,NME5,TSKU,SSX2IP,ROBO2,FRMD6,ABCC4,CREB1,FLRT2,POU4F3,FLNB,ACTG1,ASAP1,SLIT2,CACNA1A,DNM1L,CELSR2,KIF5C,EXT1,DACT2,BCL2,CELSR3,ONECUT1,FRY,GRHL2,SRCIN1,ANK2,LRRN2,NTF3,EOMES,DPYSL4,PREX2,LAMC1,SALL1,DNAH5,ENAH,ROBO1,PPP3CB,SPTBN2,KIF24,WNT16,FNBP1L,CEP250,ZNF280D,LINGO2,NEBL,IFT140,NRCAM,TTC30A,NRXN1,NRG1,DCLK1,DNAI1,LHX4,LAMA5,SPATA6,CCKAR,SEMA6C
CHICAS_RB1_TARGETS_CONFLUENT	1.88762e-05	-10.8776	417	100	0.0471698	2120	13103	1.48217	PDLIM1,TMTC1,VGLL3,METTL7A,NALCN,THSD4,TOX,BACE2,KIAA0930,NES,RABGAP1L,ADAM19,RGS17,CHML,PTX3,DOCK10,FBXL13,TCEA3,ARL4C,WWOX,NTN4,S100A4,GPC6,UTRN,PDGFD,GATA6,MOXD1,MECOM,FLOT1,SEMA3C,TNFRSF19,TNS3,HPGD,ITGA6,APOL6,IL17RD,AK1,S100A6,ARL4A,SIX1,TMEM47,NUPR1,APCDD1,SLC7A14,STEAP3,TUBB2B,PRSS23,TMTC2,STXBP6,RBP1,RGS10,KCNMB2,APOBEC3B,FGD6,GNAI2,DPYSL3,SPOCK1,ANXA6,OSBPL3,SCN9A,INHBE,SULF1,DDX60,LBH,XYLT1,RASSF4,RBMX,TRPV2,ANO1,SLC14A1,SRI,CNTNAP1,ABI3BP,IFITM3,CD200,MAN1C1,CNTN3,NIPSNAP3A,GPRC5B,AK5,LPP,TWIST1,SCARA3,RHOJ,TGFBR2,NFIX,IGFBP6,DENND1B,HSPB1,NUF2,FRY,NMI,PARP9,CAPG,ATP2B4,BAALC,IFIT2,FZD2,SIPA1L2,C18orf54
NKX25_02	2.0492e-05	-10.7955	188	53	0.025	2120	13103	1.74242	ANK3,MEIS2,ATP11C,HOXC4,FOXN3,CHCHD7,KLHL13,CXCL14,LTBP1,TBL1X,NRXN1,KCTD12,TSPAN2,LRP1,HHIP,ZDHHC21,CEP41,NTRK2,MBNL2,TFAP2D,DOCK4,MAML3,POMC,GJA1,KLF12,PPFIBP1,CITED2,AP1S2,BBOX1,CXXC4,FLRT2,SORBS2,CCDC149,SEZ6L,PRRX1,ROBO3,NOTCH1,NSD1,POU2F1,KCNH5,SLC6A5,INPPL1,S100G,TIAF1,ANLN,DCX,C15orf41,CER1,LMO3,GNG8,MUC15,SULF1,PTPN21
REACTOME_NEURONAL_SYSTEM	2.06216e-05	-10.7892	202	56	0.0264151	2120	13103	1.71345	RPS6KA6,GNG2,KCNC2,KCNN1,KCNA1,DLG1,STX7,KCNJ11,KCNJ6,GABRG3,CAMK4,KCNK3,KCNC1,KCNG2,GNG12,STX8,KCNK16,KCNH7,KCNH4,KCNS2,KCNK2,GABBR2,KCND3,KCNN4,KCND2,GNG8,PRKCA,GRIA2,ADCY2,GRIK2,KCNH5,RIMS1,KCNN3,GRIK4,GNAI1,CACNB2,CREB1,KCNH1,KCNH6,RASGRF2,AKAP5,GNB4,KCNMB4,CACNG4,GRIA1,ADCY1,KCNAB3,MYO6,GABRA2,GLS,KCNMB2,KCNK10,KCNQ5,GRIK3,GNAI2,CACNA1A
GOBERT_OLIGODENDROCYTE_DIFFERENTIATION_DN	2.13235e-05	-10.7557	899	191	0.0900943	2120	13103	1.31313	MR1,NBEAL1,ZBTB20,SLC44A1,ZDHHC2,UCP2,SVIL,ARL4A,ALMS1,FRMD4B,GALC,CEP78,DSCAM,PHLDB1,JRK,ANK3,ATXN7L2,TTC39C,LTBP1,SASS6,EPHA7,HR,BTBD17,ZMYND8,IER5,PLXNC1,DBN1,AGPAT4,MBD2,CHML,ARHGAP28,HEY1,CDH20,THTPA,HS3ST1,RABGAP1L,SLC16A7,PTPRZ1,DOCK7,KIAA0930,PFN2,TM7SF3,CLMN,PROS1,BMF,FUT9,JAK2,ERMP1,UBASH3B,WSCD1,TRIM2,DGAT2,DST,MBNL2,TSPAN2,NEDD4L,ZMAT1,ATP8A1,SLC2A3,PLS1,ARSB,ZDHHC14,PLXDC2,HBP1,TMEFF1,SOX13,SEMA6D,CACNA2D1,SMPD2,SLC22A23,MT3,TCP11L2,RNASEL,UST,NOTCH1,C1GALT1C1,RAB11FIP2,SLC41A2,DCC,PRKCA,SVIP,SOX21,MYO6,AP1S2,PHLDB2,FLNB,LPAR1,ASTN1,IFI27L2,GNB4,TMEM63A,MPDU1,TNR,SASH1,LRRN3,SPIN4,DOCK4,INTS6,KCNA1,CSF1,AK1,KIF3C,SORL1,TMEFF2,RAB2B,PCDHB13,PDE9A,CDK5,RUFY3,DZIP1,C12orf45,NAV1,KIRREL3,PCMTD2,TCTA,INPPL1,NFIC,MAPRE2,SLC35A3,PARP3,RTN2,TMC7,KLHL24,FBXL3,PADI2,SLC5A3,PCDHB16,PPM1L,MYO5B,SESN3,ITPR2,AFAP1,SRPK3,DLGAP4,ABLIM1,GNPTAB,CYP2J2,PURG,STRN,OPHN1,PRTG,FBXO32,MLLT3,FRAT2,SRCIN1,RAP2A,YIPF4,LYPD1,PDCD4,SGCB,BCAS3,LRRC49,LPGAT1,DCLK1,AMN1,C1QL3,TMEM88B,CYFIP2,KALRN,IMPA2,NDNF,NRCAM,TNS1,GPR180,CORO7-PAM16,IRS1,PIGO,PLXNB1,ITGB8,GRB14,GRIA2,NAGA,ID4,ELMOD2,DPYSL3,DEPTOR,NKAIN1,SPEG,DCT,PLEKHG1,C21orf91,GEN1,RHOBTB3,TMEM19,MLLT11,FLRT2,DOCK9,TBC1D16,EFR3B,FMN2,REPS2
STK33_SKM_DN	2.17084e-05	-10.7378	193	54	0.0254717	2120	13103	1.7293	GRB14,CHML,PROCR,C2orf68,SLCO4C1,STK33,RAPGEF5,ZNF488,BMX,KCNN3,CC2D2A,CYP4F3,KIT,PRKAR2B,PCBD1,CDH7,SHISA2,ABLIM1,ZBED3,TANC2,OXCT2,GPM6B,CRIM1,PADI2,BACE2,SPIN4,SYDE2,RANGRF,PLS1,GAS2,BCL2,PRTG,TPD52,CLTCL1,CAMK4,C3orf80,CA8,DZIP1,CYFIP2,TMEFF1,MYO1B,PLCH1,C1orf115,BICD1,LAMB3,PAWR,SORL1,POLR3B,TEX15,PCCB,TANC1,LRRC34,FERMT1,DDIT4L
GO_VOLTAGE_GATED_CATION_CHANNEL_ACTIVITY	2.22055e-05	-10.7152	87	30	0.0141509	2120	13103	2.13126	KCNK3,KCNH5,CACNA1D,KCNJ6,GRM7,KCNJ11,KCNA1,KCNC2,KCNE2,KCND2,CACNA1E,HTR3A,CACNA1A,CATSPER2,KCND3,KCNQ5,KCNAB3,CACNG5,KCNK2,KCNS2,KCNH4,CACNG4,CACNA1G,KCNH7,KCNH6,CACNA2D1,KCNH1,CACNB2,KCNG2,KCNC1
KRAS.300_UP.V1_UP	2.27936e-05	-10.689	83	29	0.0136792	2120	13103	2.15951	DCBLD2,SORL1,KIF5C,ASTN1,ANK3,KCNK10,NRCAM,HTR7,NTM,TAPT1,NME5,RCAN2,DBH,PCP4,ETV1,FGF9,ANO1,CLUL1,BEX1,ITGA2,HEY1,GLRX,SLCO5A1,LMO3,PTX3,ADAM19,NOL4,DOCK4,ERC2
MORF_RAD51L3	2.35883e-05	-10.6548	236	63	0.029717	2120	13103	1.64992	IPO9,RGS7,SEMA6A,FZD5,ADCYAP1,FGF2,PRKCA,PVR,KLHL23,CYP2D6,RPS6KA5,RBMXL1,PHF10,LDB3,NEB,LPAR4,ITGA2,ADAM22,NOVA1,OPCML,EDIL3,SRPK3,PTPRR,FLRT2,TANC2,CDH8,SOAT2,REPS2,RAD51D,CYP2E1,CDC73,SUPT3H,MAGI1,MAGEA8,SLC18A1,HTR3A,B4GALT6,POU6F2,JRKL,MPZL2,BRD4,NOL4,FRY,HOXD4,PTPRB,TPD52,ATP8A2,ZNF33B,NEDD4L,PTPRS,TSPAN2,MPP3,CAMK4,CASP10,CACNA2D1,TSHB,GCA,RUNX2,PHLDB1,ASB4,LPGAT1,FAM110B,IFNA14
GSE6259_FLT3L_INDUCED_VS_WT_SPLENIC_DC_33D1_POS_DN	2.36166e-05	-10.6536	104	34	0.0160377	2120	13103	2.0206	NES,CENPI,DNAJC12,DPYSL3,STXBP5,PADI2,PLXNA2,TMEM65,TCN2,CHD5,FLRT2,GATA6,VILL,NRCAM,TNFAIP8L3,CYFIP2,SDK1,SHISA9,MYO1B,ENTPD1,CDH2,ACOT2,TUBB2B,DUSP26,SNCAIP,SLC40A1,CBLB,GJA1,NPW,SHF,TPPP3,MYADML2,PRKCA,SULF2
GO_CELL_PART_MORPHOGENESIS	2.43529e-05	-10.6229	512	118	0.0556604	2120	13103	1.42445	DNAH5,ENAH,PREX2,DPYSL4,PPP3CB,ROBO1,ONECUT1,CELSR3,BCL2,LRRN2,NTF3,DNAI1,LHX4,DCLK1,SEMA6C,SPATA6,CCKAR,LAMA5,FNBP1L,CEP250,KIF24,SPTBN2,NRXN1,NRCAM,TTC30A,IFT140,LINGO2,ZNF280D,CC2D2A,SLITRK4,PLXNB1,CNTNAP1,NRP2,NOTCH1,AMIGO1,LRFN2,LRGUK,RPS6KA5,FEZF1,TMEM17,POU4F2,BBS9,DCC,PTPRO,CHL1,DNM1L,SLIT2,CACNA1A,ASAP1,KIF5C,EXT1,CELSR2,SSX2IP,ROBO2,STMN1,NME5,TSKU,PLA2G3,HYDIN,FLRT2,POU4F3,CREB1,ABCC4,ETV1,BTBD3,IFT88,TNR,ATP8A2,CEP41,FMN1,S100A6,PID1,GJA1,SLITRK6,BOC,FLOT1,ANK3,SEMA3C,SLITRK1,PLXNA2,CDK5,SOS1,ILK,DSCAM,PARVA,IFT172,NTN4,DZIP1,BAX,PLXNC1,DYNC2H1,ROBO3,FZD3,SEMA4F,INTU,KIF26B,RP1L1,KIRREL3,EPHA7,DCX,SEMA6A,PLXNA1,LIFR,ZNF280C,IFT74,PRELP,ARL6,NES,DOCK7,EPHB1,PTPRZ1,ADCY1,OPHN1,IFT122,LHX9,GLI2,ABLIM1,ERBB2
GO_BEHAVIOR	2.45395e-05	-10.6152	379	92	0.0433962	2120	13103	1.50032	ADCY1,PTPRZ1,DMRTA1,KCNK10,SDK1,STRN,TMOD2,DBH,KIRREL3,OPRK1,SEZ6L,ADAM22,ADCYAP1,KCND2,MBD2,GLP1R,ADM2,DSCAM,KCNK2,MEIS2,CNTNAP2,CDK5,SLITRK1,P2RY1,HOXD10,NLGN4X,EGFR,DGKI,TNR,ATP8A2,AUTS2,FGF13,ETV1,LHX8,SLITRK6,NPW,VWA1,FGF12,MBD5,GLS,CACNA1A,ASTN1,BTG2,CLDN5,ITGA3,CREB1,GRIA1,GNB1L,GRM7,GRIK2,FZD4,KIT,NOVA1,PRKAR2B,SHANK2,CHL1,GNG8,RMI1,VPS13A,STS,SCN9A,AVP,MYO5A,SLC24A2,CCKAR,CELSR1,NETO1,TANC1,AVPR1A,NRXN1,NRG1,IL1B,QRFP,GPRC5B,STRA6,HOXD9,SPTBN2,HELT,NPS,NTRK2,PPP3CB,CAMK4,MC4R,PREX2,BSX,GPR88,ATP8A1,SIX3,FXN,NEUROD2,NLGN4Y,BCL2
GO_CENTRAL_NERVOUS_SYSTEM_DEVELOPMENT	2.4584e-05	-10.6134	691	152	0.0716981	2120	13103	1.35957	IFT172,PTF1A,NLGN4X,EGFR,PHF8,HOXD10,NODAL,BAX,CDK5,PLXNA2,FAT4,SOS1,CNTNAP2,SIX1,GHRH,KCNC2,KCNA1,VCX,JRKL,EMX2,PCDH18,SOX1,PAM,FAIM2,EML1,POU6F2,BTBD3,FGF13,PCP4,LHX8,SOX9,DBX1,PRDM8,TNR,SOX6,RPH3A,SLC8A1,CDH2,AKAP5,SMARCA1,IFT122,ADAM23,GLI2,BMP2,ERBB2,LEF1,GNPAT,SUDS3,CMA1,SEMA4C,ARL6,NES,DOCK7,PTPRZ1,PADI2,EPHB1,DCX,NOTCH3,POU3F2,VCAN,ADCYAP1,THOC6,BTD,DYNC2H1,ERBB4,CDON,FABP7,ADAM22,FZD3,SEZ6L,INTU,KIRREL3,EPHA7,MT3,HELT,SPTBN2,NRG1,NRXN1,NRCAM,GNG12,SEMA6D,CHD5,ETS1,KCNC1,ALDH3A2,FZD1,TGFBR2,CELSR1,LHX4,AVPR1A,DCLK1,NEUROG3,ARSB,CCKAR,MPST,GRHL2,BCL2,NEUROD2,EOMES,SSTR2,RPS6KA6,SIX3,FOXN4,DNAH5,FGF9,SALL1,KCNK3,MED12,TFAP2A,TSPAN2,PTPRS,LRP1,ATP2B4,MDGA1,TFAP2D,NTRK2,ROBO1,ROBO2,LIF,TSKU,NME5,GNB4,STMN1,HYDIN,FGFR1,SCN5A,CREB1,BTG2,CACNA1A,SLIT2,LPAR1,DCT,SPOCK1,CD27,EXT1,CDK5RAP2,ID4,FEZF1,ZNF488,BCAN,TAGLN3,DCC,CA10,OTX1,FZD4,AK4,NRG3,NOVA1,CNTN1,NDST1,GSTP1,NOTCH1
LIM_MAMMARY_STEM_CELL_UP	2.48464e-05	-10.6028	349	86	0.040566	2120	13103	1.52303	PRRX1,DOCK10,TRO,RCSD1,ARHGAP20,EDARADD,BVES,PTPRT,VCAN,EVC,LIFR,AGPAT4,ENC1,PROS1,TOX,TM7SF3,EPHB1,VGLL3,HSPG2,MALT1,SH3TC1,PGF,GOLIM4,PCBP4,PCDH18,GJA1,TMEM47,DKK3,PCDHGC3,SEMA3C,PLXNA2,PHLDB1,FBLN7,IL17RD,DCBLD2,ITGA6,LAMB3,EGFR,TMEM64,EEPD1,CBLB,GNAI1,ABI3BP,CALML3,SDK2,NRP2,ID4,SULF1,LBH,SLIT2,EXT1,DPYSL3,TSKU,GNB4,TRIM29,FLRT2,CCDC85B,SVEP1,LRP1,LAMC1,SLC27A3,MME,NTRK2,DST,MAMDC2,SGCB,SLC2A3,EDNRB,NTF3,TMEM204,IGFBP6,SYNM,RARRES2,QRICH2,KRT75,C19orf12,ARHGAP25,CSPG4,TNS1,NRG1,NRCAM,CXCL14,RHOJ,ETS1,IGFBP2,IL1B
GO_METAL_ION_TRANSMEMBRANE_TRANSPORTER_ACTIVITY	2.57247e-05	-10.5681	285	73	0.034434	2120	13103	1.58312	NIPAL1,KCNH4,KCNH7,KCNK16,CACNA2D1,SLC6A16,KCNG2,KCNC1,KCNN4,CATSPER2,KCND3,TMEM37,ATP7B,ZDHHC13,SLC24A2,CACNG5,KCNK2,KCNS2,KCNJ11,KCNA1,KCNN1,KCNC2,SLC39A4,HTR3A,KCNK3,TRPM3,ATP2B4,KCNIP1,KCNJ6,CACNG4,CACNA1G,KCNMB4,SLC8A1,RYR2,SLC30A10,KCNH6,KCNH1,SCN5A,CACNB2,SLC39A10,ITPR2,CACNA1A,KCNQ5,SLC39A11,NALCN,TRPC3,KCNMB2,KCNK10,ATP2C2,SLC5A3,KCNAB3,FXYD2,ATP2C1,SCN9A,SCN3A,CNNM4,SLC5A9,SLC4A7,SLC5A1,KCNE2,CACNA1E,KCND2,SLC6A9,TRPV2,TRPM6,SLC40A1,SLC41A2,KCNN3,ZDHHC17,CACNA1D,KCNH5,SLC6A5,GRM7
OCT1_04	2.59943e-05	-10.5576	171	49	0.0231132	2120	13103	1.77107	BNC2,HOXD10,PATZ1,TWIST1,BARHL2,MOXD1,MAP2K6,ANK3,NFIX,HOXC4,GABRG1,MID1,PDE1A,ARPC5,SYT6,ZFPM2,PBX1,ZBTB20,FGF13,ETV1,HOXD4,PPP3CB,TPD52,TMTC2,VGLL3,AGBL4,CUX1,SLC26A7,SLC17A6,GRIK3,KCNQ5,PHKA1,POU3F2,HS3ST1,TIAF1,COMMD10,GRM8,SOX5,LMO3,HOXA10,SERTAD4,C21orf62,OPCML,GPR85,PPIP5K2,CACNA1D,EHF,POU2F1,ELAVL4
RTAAACA_FREAC2_01	2.66029e-05	-10.5345	692	152	0.0716981	2120	13103	1.3576	NTF3,ANK2,DPP10,UBL3,LYPD1,SYT6,MSC,GPRC5C,GNPNAT1,BCAS3,FRY,MAML3,SNCAIP,CLIP2,ZMAT4,ROBO1,PAPPA,MBNL2,DST,PREX2,LRP1,KCTD12,OSR2,NGEF,CSRNP3,BTBD8,FGF9,NEBL,ETS1,LPP,NRG1,SEMA6D,CHCHD7,HEBP2,TCP11L2,IGF1R,UST,HOXD9,ABCA1,SLC24A2,NFIX,HBP1,IGFBP6,SULF1,HOXA10,MPP6,TGIF1,NCDN,RPS6KA5,MLLT6,MMP16,GRIK2,PCDHGA5,NRAP,FRMD4A,TAF8,GPRIN3,POU2F1,SBF2,ABI3BP,IFIH1,PITPNC1,MBOAT2,ELMO1,PCYT1B,TNIP1,POU4F3,EXT1,CREBL2,ACVR1C,PRKCH,FAM135B,GRIK3,KCNQ5,C1QTNF3,CDKN1C,EML1,PCDH18,PBX1,SLITRK6,GJA1,NUDT18,WDTC1,MID1,EMX2,ASXL2,FGF12,PDE1A,KCNA1,HHIP,DDX17,ETV1,BTBD3,HOXD10,GALNT3,PHF8,BNC2,CD109,KIF19,FOXN3,FGF14,HOXC4,MECOM,MAP2K6,FSTL1,TNFRSF19,ATXN7L2,WNK2,GFRA1,PLXNA2,LONRF1,COLEC10,SOX5,BMP3,LIFR,LMO3,GADD45A,ADCYAP1,SERTAD4,ZNF532,POU3F2,KLHL24,VCAN,HR,KCNN3,RASSF6,ZMYND8,TSPYL4,ERBB4,CACNB2,ERBB2,PCSK1,CADPS,FLI1,BMP2,PDGFB,ZNF521,HSPG2,VGLL3,GPR63,SLC26A7,HOXA11,TRIM2,GCNT2,KLF14,CITED2,PDLIM3,SESN3,ENPEP,LEMD1,KLF12,ZBTB22
GO_CATION_CHANNEL_ACTIVITY	2.66848e-05	-10.5314	185	52	0.0245283	2120	13103	1.73727	TRPM6,SLC40A1,ANO1,TRPV2,GRM7,CACNA1D,KCNH5,KCNN3,SCN3A,SCN9A,CACNA1E,KCND2,KCNE2,NALCN,KCNK10,TRPC3,KCNMB2,CACNA1A,KCNQ5,ITPR2,KCNAB3,CACNA1G,RYR2,KCNMB4,CACNG4,CACNB2,SCN5A,KCNH1,KCNH6,TRPM3,KCNK3,KCNJ6,KCNIP1,KCNA1,KCNC2,KCNN1,KCNJ11,HTR3A,TMEM37,CATSPER2,KCND3,KCNN4,KCNK2,KCNS2,CACNG5,SLC24A2,KCNK16,KCNH7,KCNH4,KCNG2,KCNC1,CACNA2D1
GO_NEURON_DEVELOPMENT	2.79881e-05	-10.4837	550	125	0.0589623	2120	13103	1.4047	DCLK1,OLFM3,LHX4,SEMA6C,CCKAR,HOXD9,SPTBN2,PTPRK,IFT140,NRCAM,NRXN1,ZNF280D,LINGO2,FZD2,ENAH,DPYSL4,PREX2,TSPAN2,NTRK2,ROBO1,PPP3CB,CELSR3,FRY,NEUROD2,BCL2,LRRN2,NTF3,SLIT2,CACNA1A,BTG2,GRIP1,DPYSL3,CELSR2,EXT1,KIF5C,LIF,ROBO2,NTM,STMN1,TSKU,POU4F3,FLRT2,CREB1,FGFR1,PLXNB1,SLITRK4,CNTN1,NRP2,NOTCH1,LRFN2,AMIGO1,CNTNAP1,FEZF1,RPS6KA5,POU4F2,DCC,NCDN,CHL1,PTPRO,CDK5,PLXNA2,SEMA3C,SLITRK1,ANK3,FLOT1,SOS1,FAT4,GPRIN1,PPP1R9A,PCDH12,ILK,DSCAM,CNTNAP2,NTN4,HOXD10,BTBD3,ETV1,DGKG,LHX8,TNR,SPRY3,ATP8A2,FMN1,S100A6,GJA1,SLITRK6,EPHA3,SOX1,BOC,CDKN1C,CLMN,VSX1,ZNF280C,DOCK7,PRELP,IGSF9,ADCY1,EPHB1,PTPRZ1,STRN,OPHN1,GLI2,JAK2,LHX9,TNC,ERBB2,OPCML,PLXNC1,ROBO3,MYO7A,FZD3,KIF26B,ALK,RP1L1,SEMA4F,EPHA7,KIRREL3,TRIM32,DCX,SLC4A7,RAB13,ADCYAP1,PLXNA1,LIFR,SEMA6A
CHEBOTAEV_GR_TARGETS_DN	2.85373e-05	-10.4643	88	30	0.0141509	2120	13103	2.10704	VWA1,LRRN3,ATP8A1,RTN2,ZNF704,GNA14,SVIP,ALMS1,CNTN1,ZSCAN18,IGFBP5,TUBA8,SLC14A1,TCEA3,CA8,FLRT2,NRCAM,SLC39A10,RHOBTB3,SOX6,S100A4,SMARCA1,FAM20C,USP18,MYEF2,PDLIM3,SOX21,GPM6B,PFN2,PHLDB2
REACTOME_GASTRIN_CREB_SIGNALLING_PATHWAY_VIA_PKC_AND_MAPK	2.89007e-05	-10.4516	131	40	0.0188679	2120	13103	1.88722	EGFR,F2R,NPSR1,GNB4,RASGRP1,QRFP,KALRN,P2RY1,CREB1,PROKR1,GNG12,PRKCH,TRPC3,AVPR1A,SOS1,LPAR1,ITPR2,BDKRB2,CCKAR,MLN,PRKCA,GNG2,AVP,GNA14,AVPR1B,EDN2,GNG8,DGKE,DGKH,EDNRB,DGKG,PLCB4,RGS19,TRHR,DGKI,NPS,GRP,UTS2R,GPR68,LPAR4
GSE40666_UNTREATED_VS_IFNA_STIM_CD8_TCELL_90MIN_UP	3.44746e-05	-10.2753	110	35	0.0165094	2120	13103	1.96657	RP1L1,DDC,TRPM6,ENAH,ANO1,MPP3,RTP4,UBE2E1,NCDN,PARP9,MPP6,IFI44,HOXA10,RPS6KA6,KCNC2,MMP16,EDARADD,CHODL,POU4F2,SLC2A3,LRRC27,KRT75,ZNF536,WNK2,LRP12,CD274,CCDC70,GATA6,TMEM61,NODAL,UST,CSPG4,SLC22A23,CD109,OXCT2
GO_MOVEMENT_OF_CELL_OR_SUBCELLULAR_COMPONENT	3.48683e-05	-10.2639	928	195	0.0919811	2120	13103	1.29874	EDNRB,PARP9,SIX3,EDN2,MDGA1,NTRK2,PRKX,ROBO1,DNAH5,LAMC1,NRG1,NDNF,TWIST1,TTC30A,NRCAM,CXCL14,ETS1,ZNF280D,CSPG4,KIF24,TNS1,PTPRK,SEMA6C,LAMA5,CATSPER2,LHX4,DCLK1,GRB14,MYO1E,PROCR,CHL1,RPS6KA5,PEAK1,MYO5A,DOCK8,WIPF3,SLC16A8,CHST4,PLXNB1,KIT,FGFR1,FLRT2,ITGA3,FMN2,FRMD6,ROBO2,SSX2IP,SPOCK1,MYL6,ACTG1,ARPC5,TGFBR1,TSPAN1,EMX2,CD34,DOCK4,TUBB2B,TNR,TMEM18,SFTPD,ETV1,BARHL2,CD58,BAX,MYO1B,NODAL,RASGRP1,NAV1,GPC6,KIF19,EGFR,ILK,KIF3C,TMEFF2,CCR7,PARVA,WNT11,PLXNA2,CDK5,SOS1,RAB13,SEMA6A,KCNE2,SYK,PLXNA1,DCX,BVES,POU3F2,FGF2,VCAN,DBH,KIF21B,GCNT1,KIF26B,KIRREL3,ROBO3,ITGA2,TREM1,FZD3,LHX9,CACNB2,ERBB2,RYR2,OPHN1,PDGFB,IFT122,EPHB1,DNAH3,ZNF280C,AMOT,ENPEP,ANK2,CELSR3,S100A2,DST,UXT,ENAH,NEDD4L,ATP2B4,DPYSL4,CACNA2D1,KIAA0319,NRXN1,SEMA6D,IFT140,IL1B,FNBP1L,SPTBN2,ARSB,HSPB1,CCKAR,PREX1,CELSR1,DNAI1,FERMT1,DCC,IFT27,PTPRO,FEZF1,ADRA2A,POU4F2,NOTCH1,NRP2,NEB,ELMO1,GPD1L,NRG3,CREB1,POU4F3,SCN5A,SYNE2,NME5,HYDIN,MYO6,KIF5C,EXT1,ASTN1,SLIT2,LPAR1,SOX1,EPHA3,TNNI1,GJA1,BOC,SIX1,FGF12,CD47,FGF13,APCDD1,P2RY1,NTN4,BICD1,IL12A,ITGA6,SEMA3C,ANK3,TNS3,FER,CER1,FOXE1,ANLN,SEMA4F,EPHA7,DYNC2H1,PLXNC1,ERBB4,SORBS2,MYO7A,GLI2,JAK2,CDH2,LEF1,PROS1,IFT74,SEMA4C
GSE37301_CD4_TCELL_VS_RAG2_KO_NK_CELL_UP	3.67298e-05	-10.2119	119	37	0.0174528	2120	13103	1.92172	LRFN2,ROBO1,CNTNAP1,PLCB4,ST6GALNAC5,GCNT1,PTPRS,TRPM6,HS3ST1,CD34,OAF,ZC3H8,SUSD2,WDTC1,PTPN13,TEX9,CER1,PPFIBP1,DCBLD2,AVPR1A,EMB,SMOC2,PLOD2,PLCD1,B3GALT5,GALR1,ACYP1,TTC14,NEBL,SCIN,SEMA6D,FSD1L,GPX2,HMGN3,CCDC112,NAV1,ANKS6
KRAS.600_UP.V1_UP	3.75237e-05	-10.1905	164	47	0.0221698	2120	13103	1.77129	ASTN1,KCNK10,DLGAP2,KCNAB3,C1QTNF1,KIF5C,TRIM2,TAPT1,NTM,PLA2G3,NME5,HTR7,CLUL1,BEX1,ANO1,KIT,ITGA2,ARL4C,ADCYAP1R1,DBH,TMEM158,LGALS14,LDB3,ADAM19,ERC2,HEY1,GLRX,TAGLN3,SLCO5A1,LMO3,MMP17,PTX3,ST18,ANK3,DCBLD2,SORL1,RCAN2,NRCAM,KCNC1,FGF9,SATB1,ETV1,KCNK3,PCP4,SOX9,NOL4,DOCK4
GO_RECEPTOR_COMPLEX	3.77715e-05	-10.184	225	60	0.0283019	2120	13103	1.64818	CACNG5,STXBP5,ITGA6,GABRG1,TRAF5,GABBR2,PTPRN2,OLFM3,TGFBR2,PLXNA2,NETO1,GPR160,RAMP2,EGFR,VIPR1,IGF1R,PIGR,GABRG3,PTPRB,NTRK2,LRP1,APBB1IP,HTR3A,TGFBR1,GPRC5C,DLG1,GABRA2,INSRR,ACVR1C,ITPR2,ERBB2,SHISA9,FGFR1,ITGA3,BMP2,GRIA1,TRIL,CACNG4,GPR63,RAMP1,GRIK2,NRP2,GRM7,NOTCH1,IRS1,ADCYAP1R1,ITGA2,PLXNB1,GRIK4,PLXNC1,ERBB4,LIFR,ITGB8,SYK,PLXNA1,KCTD16,SHANK2,NOTCH3,GRIA2,ADRA2A
NKX62_Q2	3.85062e-05	-10.1647	178	50	0.0235849	2120	13103	1.73614	NEUROD2,STX7,NOL4,SIX3,ZFPM2,ZBTB20,PGR,BCL9L,FGF13,BTBD3,CCDC85B,SCRT2,TNR,BNC2,CHCHD7,PTF1A,MYO1B,PRIMA1,ETS1,CYFIP2,TWIST1,LRRTM4,FLOT1,SLITRK1,NFIX,TTC29,ZNF436,HOXC4,BMX,C15orf41,LMO3,SLCO5A1,MUC15,HOXA10,SERTAD4,GNAI1,ELMO1,FIZ1,ELAVL4,KCNN3,IFIH1,IRS1,ARHGEF38,HOXA11,FIGN,CLDN4,FAM71F1,C1QTNF3,BACE2,AP1S2
GO_UROGENITAL_SYSTEM_DEVELOPMENT	3.89178e-05	-10.1541	230	61	0.0287736	2120	13103	1.63922	BMP6,STRA6,KLHL3,PROM1,BAX,IFT140,FAT4,WNT11,LAMA5,ITGA6,HOXD13,MPST,ILK,FRAS1,EMX2,CD34,BCL2,DLG1,FMN1,SIX1,HOXD11,CDKN1C,TGFBR1,PBX1,OSR2,SOX9,TFAP2A,PGF,SALL1,CAT,HEYL,PRKX,C1GALT1,MME,PDGFB,HOXA11,ROBO2,TNC,GLI2,ITGA3,BMP2,FGFR1,ENPEP,SLIT2,LEF1,DACT2,FGF2,NOTCH3,SULF2,ID4,CER1,PTPRO,SULF1,MYO1E,ACE,NOTCH1,EPHA7,MAGI2,KIRREL3,GCNT1,KIF26B
GO_POTASSIUM_CHANNEL_ACTIVITY	3.91797e-05	-10.1474	81	28	0.0132075	2120	13103	2.13652	KCNK3,KCNIP1,KCNN3,KCNH5,KCNJ6,KCNJ11,KCNA1,KCNC2,KCNN1,KCNE2,KCND2,HTR3A,KCNN4,KCNQ5,KCND3,KCNK10,KCNMB2,KCNAB3,KCNK2,KCNS2,KCNH4,KCNMB4,KCNH7,KCNK16,KCNH6,KCNH1,KCNG2,KCNC1
GO_NEURON_PART	4.16187e-05	-10.087	991	206	0.0971698	2120	13103	1.28478	TMEM100,GPR149,DGKI,CADPS2,MYO10,CPNE5,PCP4,CROCC,FGF13,ADORA1,BOC,KCNC2,CPLX2,TMPRSS3,KCNK2,DSCAM,GABBR2,PPP1R9A,ANK3,KCND3,P2RY1,UTRN,S100A4,NLGN4X,EPHA7,ADCYAP1R1,ADAM22,MYO7A,ZMYND8,DBN1,OPRK1,KCND2,SCN3A,SV2B,ARHGAP32,DMXL2,RGS17,PTPRZ1,RBFOX3,DOCK7,ARID1B,SEMA4C,PFN2,SLC18A1,SLC17A6,RIMS3,PVALB,CADPS,AKAP5,SACS,CLIP2,MME,KCNIP1,DST,LRP1,ATP2B4,IGSF9B,ANK2,HTR3A,SYT6,CALB2,CCKAR,MPST,SV2C,STXBP5,TANC1,NRSN1,PREX1,FZD1,KCNC1,NRXN1,PDLIM5,SCGN,IFT140,MT3,SPTBN2,GRIK2,AMIGO1,PRKAR2B,SNCB,TRPV2,GABARAPL1,PTPRO,PCLO,SLC6A9,DCC,NCDN,ERC2,KIF5C,CD27,LPAR1,GRIP1,GRIK3,GNAI2,PPFIA2,CYBA,SYT17,CREB1,ZNRF2,SYT7,PLCB4,SYTL5,ATP8A2,PIAS3,PAM,ROM1,DOCK4,KCNA1,GHRH,KCNN1,CNTNAP2,SYT12,ILK,GPRIN1,SOS1,PTPRN2,SIPA1L1,PDE9A,CDK5,RUFY3,PAWR,MYO1D,RAB3C,KIRREL3,MAGI2,TMOD2,KCNN3,RP1L1,FZD3,ITGA2,FABP7,SEZ6L,ROBO3,SEMA6A,ADCYAP1,KCTD16,RAB13,KLHL24,SLC4A7,DCX,RGS8,EPHB1,IGSF9,GABRA2,ENC1,RAB11B,SHISA9,RPH3A,STRN,OPHN1,SLC8A1,SNCAIP,ANK1,ROBO1,NTRK2,KCTD12,ADRA2C,NGEF,SRCIN1,SSTR2,KCNJ11,DLG1,PTPN13,BGLAP,SYNM,DCLK1,PCSK2,KCNN4,CYFIP2,NRCAM,NRG1,PTPRK,PROM1,MCRS1,CNTNAP1,GRM7,DDC,RIMS1,TSGA10,GRIK4,SST,SRI,SLC40A1,GRM8,CHL1,SHANK2,MYO5A,BCAN,AVP,ADCY2,DPYSL3,SPOCK1,ASAP1,ADD2,DNM1L,CACNA1A,LIN7A,KLHL14,ITGA3,KCNH1,FLRT2,STMN1,CDH8,GRIA1,ANKS1B,ROBO2
GSE40666_STAT1_KO_VS_STAT4_KO_CD8_TCELL_DN	4.1674e-05	-10.0856	98	32	0.0150943	2120	13103	2.01817	TCP11L2,OXCT2,CSPG4,SRPK3,MALT1,HBQ1,ZNF189,NRG1,CCDC70,SYNM,LRP12,PCDHGA3,PRMT8,TMEM204,ESPL1,DAPL1,PCDHGB6,NEUROG3,KRT75,FAM71E1,SLC2A3,RASSF5,ARHGAP20,ID4,ZNF341,GRIK4,OPTC,ANO1,ACACB,PRDM8,UTS2R,DBH
RODRIGUES_THYROID_CARCINOMA_ANAPLASTIC_DN	4.26237e-05	-10.0631	425	100	0.0471698	2120	13103	1.45427	HDHD2,SLC44A1,ABCA5,FGF13,PTPRB,DGKI,MPZL2,FRMD4B,SASH1,PCDH18,PBX1,LRIG3,GOLGA8H,INTS10,SORL1,DIO2,PDGFD,AKAP13,TMEM64,MAN1A1,MSRB2,RUFY3,FAM122A,CDON,MAGI2,NSUN4,TCTA,NIPSNAP3B,PFKFB2,ST3GAL1,FOXE1,BTD,LIFR,HEY1,EIF4E3,MAGI1,AP4S1,EPM2AIP1,PHF20L1,ZNF518A,GPM6B,RCAN3,SLC5A3,AGPAT3,ZBTB47,KCTD12,CSRNP3,ZMAT1,NEDD9,PPP3CB,GPR27,PRKX,ZSCAN18,MLLT3,RASSF5,BCL2,FRY,ENPP1,MAMDC2,ATP9B,MAML3,PTPN4,FAM162A,EDNRB,MRPL54,GSTM3,FAM110B,ST8SIA4,PDSS2,TNS1,PLA2G12A,UST,KIAA1217,ZNF573,NEBL,FZD1,ALDH3A2,CYFIP2,SCARA3,PDLIM5,GNAI1,PITPNC1,GPD1L,GSTP1,NEB,NSD1,ARHGEF40,AKAP1,SLC25A15,ABI3BP,SERTM1,LBH,SHANK2,SLIT2,DEPTOR,STXBP6,ZBED3,SYNE2,LPCAT2,FHDC1
OCT1_06	4.28548e-05	-10.0577	188	52	0.0245283	2120	13103	1.70954	GPRIN3,NSD1,GRM7,CACNA1D,OTX1,PRRX1,ERBB4,SLITRK4,SERTAD4,LMO3,SEMA6A,SOX5,CHML,ID4,LMO1,HS3ST1,SCN3A,SULF2,DPYSL3,PIPOX,RALYL,CREBZF,DLGAP4,SYNE2,FIGN,SLC26A7,CUX1,HOXA11,GPR27,HOXD4,SATB1,SLC44A1,ZBTB20,PCDHGA1,GLB1L3,GEMIN7,NOL4,HOXD11,FGF12,MBD5,BCL2,SEMA6C,TKTL2,HOXC4,FOXN3,CELF2,PLXNA2,ANK3,DCLK1,MECOM,KLHL13,SRSF1
WANG_MLL_TARGETS	4.49373e-05	-10.0102	193	53	0.025	2120	13103	1.69728	LRIG3,SASH1,DKK3,RPS6KA6,KCNC2,ENPP1,STAT5A,MME,SVEP1,ETV1,ALX1,OSR2,SLC27A3,SH3TC1,ARHGAP26,FRAT2,NDNF,GATA6,LGALS3BP,MAPK13,AMIGO2,IGFBP6,PDE9A,NFATC4,AVPR1A,PCDHB13,EIF4E3,HOXA10,GNG8,SLCO2A1,SOX5,ADAM19,ISLR,SLC16A7,RABGAP1L,ABI3BP,CLIP4,FABP7,FBXL7,CYBA,PCBD1,CACNA1G,STXBP6,GPM6B,CACNA1A,TOX,SLIT2,APOBEC3B,GRIP1,ENPEP,EMB,PPM1L,SMOC2
GO_SYSTEM_PROCESS	4.54412e-05	-9.99909	932	195	0.0919811	2120	13103	1.29316	CNTNAP1,CACNA1D,GRM7,CRYBB3,AQP4,RIMS1,KIT,ANO1,GRM8,SULF1,ROCK2,CHL1,SHANK2,MYO1E,MYO5A,SULF2,AVP,ADCY2,MYL6,STAC3,KCNMB2,DNM1L,BTG2,CACNA1A,TRHDE,HTR7,FGFR1,MTNR1B,KCNH1,ITGA3,CLDN5,GRIA1,NTRK2,NPS,TRPM3,ADRA2C,FZD2,SIX3,EDNRB,SSTR2,FAM107B,NLGN4Y,KCNJ11,EDN2,DLG1,AVPR1A,KCNN4,OR56B4,NRG1,NRCAM,RAMP2,CBR3,PIGR,TAS2R9,DBH,TMOD2,RP1L1,ITGA2,FABP7,OR8G5,SMTNL1,KCNE2,GCLC,ADCYAP1,ACE,EPHB1,ADCY1,ARL6,CFLAR,MYO5B,ENPEP,CMA1,VSX1,AMOT,CACNB2,ABLIM1,FLI1,PDGFB,SOAT2,KCNMB4,RYR2,SLC8A1,RABGGTA,ATP8A2,TNR,CNTN5,LHX8,SOX9,POU6F2,ROM1,CD34,DOCK4,KCNA1,CNTNAP2,MEIS2,MAP2K6,TAS2R42,CDK5,HOXD10,AKAP13,GATA6,PAWR,EGFR,KLHL3,RAB11FIP2,GRIK2,NEB,PRKAR2B,TRPV2,FZD4,GPD1L,STS,PTPRO,ERAP1,BBS9,POU4F2,SCN9A,EYA4,ADRA2A,GLS,MYO6,SLIT2,CYBA,POU4F3,CREB1,SCN5A,PPP3CB,MME,TFAP2A,NEDD4L,CAMK4,ANK2,ATP8A1,GPR88,BCL2,FXN,NEUROD2,PLS1,CCKAR,SLC24A2,TANC1,RTP1,NETO1,SRSF1,QRFP,IL1B,CACNA2D1,NRXN1,PDLIM5,STRA6,RD3,RCSD1,UTS2R,MYO7A,SORBS2,OPRK1,KEL,KCND2,SLC5A1,FGFBP3,GLP1R,CNNM4,SCN3A,PTPRZ1,BDKRB2,KCNK10,LEF1,PIEZO2,F2R,CCDC50,CACNG4,SLC26A7,DGKI,RTP4,FGF13,ADORA1,TAS2R10,ERAP2,POMC,TNNI1,SLITRK6,GJA1,SIX1,FGF12,AVPR1B,CACNG5,KCNK2,TMPRSS3,ADM2,ANK3,UTRN,P2RY1,TBL1X,VIPR1,NLGN4X
KIM_MYC_AMPLIFICATION_TARGETS_DN	4.84818e-05	-9.93432	86	29	0.0136792	2120	13103	2.08418	RASSF6,GRP,IFIH1,ZMAT4,HS2ST1,KIRREL3,TMBIM4,SORBS2,ATP2B4,CLEC2D,ADAMTS18,GRHL2,BCL2,MYO6,IL17RD,GCA,CFLAR,DPYSL3,PLXNA2,DCLK1,KCNMB2,CCDC146,PTPRN2,PLEKHG1,LPP,NEBL,GAS2L3,FNBP1L,ILDR2
GO_NEURON_PROJECTION_DEVELOPMENT	4.97089e-05	-9.90933	442	103	0.0485849	2120	13103	1.44029	ETV1,BTBD3,TNR,ATP8A2,SPRY3,FMN1,S100A6,EPHA3,GJA1,SLITRK6,BOC,ANK3,SLITRK1,SEMA3C,FLOT1,PLXNA2,CDK5,SOS1,ILK,DSCAM,GPRIN1,PPP1R9A,CNTNAP2,NTN4,PLXNC1,ROBO3,FZD3,SEMA4F,KIF26B,KIRREL3,EPHA7,DCX,TRIM32,ADCYAP1,RAB13,SEMA6A,PLXNA1,LIFR,ZNF280C,CLMN,PRELP,DOCK7,EPHB1,PTPRZ1,IGSF9,ADCY1,STRN,OPHN1,LHX9,JAK2,GLI2,ERBB2,TNC,ENAH,PREX2,TSPAN2,DPYSL4,PPP3CB,ROBO1,FRY,CELSR3,BCL2,LRRN2,NTF3,LHX4,DCLK1,SEMA6C,CCKAR,SPTBN2,PTPRK,NRXN1,NRCAM,LINGO2,ZNF280D,SLITRK4,PLXNB1,CNTN1,CNTNAP1,NOTCH1,NRP2,LRFN2,AMIGO1,RPS6KA5,FEZF1,POU4F2,DCC,NCDN,CHL1,PTPRO,GRIP1,CACNA1A,SLIT2,BTG2,EXT1,KIF5C,CELSR2,ROBO2,STMN1,TSKU,FGFR1,POU4F3,FLRT2,CREB1
NABA_ECM_AFFILIATED	5.0418e-05	-9.89516	82	28	0.0132075	2120	13103	2.11047	PLXNC1,SFTPD,PLXNB1,SEMA4F,LGALS14,LGALS9C,ANXA6,COLEC10,SEMA6A,CLEC2D,PLXNA1,MUC15,SEMA3C,PLXDC2,C1QTNF3,PLXNA2,SEMA4C,C1QTNF1,SEMA6C,GPC6,CSPG4,CLC,C1QTNF2,MUC1,CLEC1A,CLEC7A,SEMA6D,C1QL3
GO_REGULATION_OF_MULTICELLULAR_ORGANISMAL_DEVELOPMENT	5.21332e-05	-9.86171	1222	247	0.116509	2120	13103	1.24928	ZFPM2,EOMES,RPS6KA6,CELSR3,GRHL2,ENPP1,NEUROD2,CHODL,DAAM1,BCL2,MED12,CAMK4,DMRT2,OSR2,LRP1,TFAP2A,NEDD4L,PDLIM5,SOX13,SEMA6D,KIAA0319,NRXN1,FZD1,IL1B,LINGO2,UST,MT3,NEUROG3,AMIGO2,HSPB1,ARSB,CELSR1,PREX1,RUNX2,DCC,ERAP1,PTPRO,FEZF1,ZC3H8,PRKCA,ZNF488,NOTCH1,CBLN2,AMIGO1,FZD4,TRPV2,NRG3,CREB1,SYT17,SCIN,LIF,CD27,CDC73,CELSR2,ZNF536,SLIT2,PHLDB2,NAB2,LPAR1,GJA1,SLITRK6,EPHA3,PBX1,GPR173,SIX1,CLOCK,GPR68,TMEM100,ALX1,FGF13,PCP4,HEYL,DDX17,CPNE5,PGF,CRB2,PDE3B,NTN4,CD109,BMP6,PPP1R9A,IL12A,DSCAM,ADM2,KCNK2,SEMA3C,NFATC4,PHLDB1,FZD7,HEY1,KEL,TRIM32,NAB1,RASAL1,NOTCH3,SEMA4F,UTS2R,EPHA7,VASH2,TRIM67,CDON,ERBB4,PRRX1,PLXNC1,DBN1,ZMYND8,GLI2,UBASH3B,SDK1,SOX6,AKAP5,CDH2,DOCK7,PPP2R3C,CITED2,GPM6B,PTPRZ1,IRAK3,LEF1,SEMA4C,EDNRB,SRCIN1,SIX3,RAP2A,NTF3,DLG1,NTRK2,MLLT3,ROBO1,PRKX,FGF9,FZD2,NGEF,ADRA2C,RAMP2,NRCAM,NDNF,TWIST1,NRG1,STOX1,ETS1,CLC,DTX1,GPRC5B,PROM1,SEMA6C,LAMA5,BGLAP,HOXD13,TGFBR2,UMODL1,FOXO6,ROCK2,SULF1,ID4,CDK5RAP2,SULF2,RIMS1,CNTN1,KIT,SASH3,SLITRK4,PLXNB1,N4BP2L2,ITGA3,CLDN5,FLRT2,FGFR1,VASH1,CUX1,ROBO2,SPOCK1,DPYSL3,CACNA1A,DCT,PRKCH,ACVR1C,ASAP1,ADAMTS7,S1PR5,TGFBR1,SASH1,LRRN3,CD34,PSME1,XRCC2,TNR,ATP8A2,SCRT2,SOX9,BCL9L,NUPR1,RUFY3,GATA6,BARHL2,NELL1,PDGFD,TMEM64,RASGRP1,NODAL,BAX,PTF1A,GPC6,MACF1,SORL1,ILK,MEIS2,CSF1,ATP11C,CDK5,PLXNA2,SIPA1L1,SLITRK1,FLOT1,WNT11,ASB4,SOS1,FAT4,ACE,ADCYAP1,PLXNA1,SYK,FZD5,SOX5,SEMA6A,POU3F2,FGF2,MAGI2,ACACB,ASCL2,FZD3,TLE6,BMP2,ERBB2,CPNE9,SLC8A1,HOXA11,IFT122,FAM20C,PDGFB,GPR161,GCNT2,CLDN18,EPHB1,AMOT,ENC1,CMA1
MEISSNER_NPC_HCP_WITH_H3K4ME3_AND_H3K27ME3	5.24868e-05	-9.85495	112	35	0.0165094	2120	13103	1.93146	FGF5,BMF,RNF152,GALNT3,TMTC4,MYO1D,FBXO43,AK5,KLHDC8A,HOXC4,KIF5C,SLC24A2,ATP7B,LMO2,SYNM,PLEKHG3,EMB,ST8SIA2,WNK2,WNT11,FOXO6,GRM8,ADORA1,GPR88,EOMES,SOX1,RASSF5,ADRA2A,CELSR3,GPRC5C,KIF26B,CCDC85A,FGF9,SATB1,PTPRU
RICKMAN_TUMOR_DIFFERENTIATED_WELL_VS_MODERATELY_UP	5.53816e-05	-9.80126	95	31	0.0146226	2120	13103	2.01685	TRAF5,SP4,MAP2K6,SOS1,METTL7A,MECOM,FAM171A1,LEF1,ATAD2B,PHF8,TMX4,TMTC2,IFT172,TRIM2,PLCB4,IGFBP5,FAM117A,PRKAR2B,PTPRS,GPD1L,ZDHHC2,LBH,UBL3,ZNF704,HEY1,SERTAD4,PBX1,PDCD4,ASXL2,SUSD4,LPIN1
GO_CHANNEL_REGULATOR_ACTIVITY	5.85601e-05	-9.74546	91	30	0.0141509	2120	13103	2.03758	KCNMB2,PTPN3,CACNG5,TMPRSS3,KCNK2,KCNAB3,FXYD2,STX8,CACNG4,KCNMB4,CACNB2,C8orf44-SGK3,NRXN1,NEDD4L,ATP2B4,GPD1L,FGF13,SRI,AMIGO1,GRM7,BSND,KCNIP1,BCL2,FGF12,STX7,DLG1,RANGRF,KCNE2,PIAS3,DPP10
MARTORIATI_MDM4_TARGETS_NEUROEPITHELIUM_DN	5.94548e-05	-9.73029	117	36	0.0169811	2120	13103	1.90174	NOL4,ID4,DCX,RAPGEF5,KIAA1841,PARP9,EOMES,EDNRB,ITGB8,SATB1,EGFL6,ZMAT1,TSPYL4,DBX1,FABP7,RNF182,GDAP1,ELAVL4,RHBDL3,CACNG4,FMN2,CADPS,C8orf44-SGK3,SCARA3,RUFY3,C14orf132,GFRA1,SLC17A6,ST18,PRMT8,CTSC,RUNX2,ST8SIA4,HPGD,GPM6B,SPATA6
OCT_C	6.51968e-05	-9.6381	172	48	0.0226415	2120	13103	1.72484	NEDD9,HOXD4,SNCAIP,DGKG,ZBTB20,CSRNP3,SALL1,ETV1,ADORA1,EML1,SASH1,BCL2,SEC22A,GNA14,HOXD11,SIX1,FGF12,FGF14,SEMA6C,MAP2K6,PLXNA2,PATZ1,BARHL2,NRXN1,EHF,POU2F1,KCNN3,BSND,TMOD2,ALK,FAM117A,PRRX1,FZD4,MMP17,HOXA10,LMO3,SERTAD4,CNNM4,GCNT2,DPYSL3,PPP2R3C,PLEKHA6,SESN3,PCYT1B,DLGAP4,STXBP6,EMILIN3,SLC26A7
GFI1_01	6.7535e-05	-9.60286	210	56	0.0264151	2120	13103	1.64818	BCL9L,SLC44A1,NGEF,ZBTB20,SOX9,SP8,PREX2,FAM122B,ZFPM2,YIPF4,PBX1,GAS2,MPZL2,HOXD11,CCR7,HOXC4,GABBR2,PI15,ASB4,HBP1,ETS1,HOXD10,EBF2,PRIMA1,PHF8,KCNK16,BNC2,RCAN2,KLHL3,TCTA,ELAVL4,TSGA10,CDON,HOXA10,LMO3,AGPAT4,SOX5,PROCR,SLCO2A1,SERTAD4,GADD45A,TGIF1,PHYHIP,AVP,SLC4A7,C15orf41,DCX,CLMN,KLF12,ALG10,CACNB2,CSAD,PDLIM1,ZNF521,TMTC2,STMN1
GO_AXOLEMMA	6.86733e-05	-9.58615	14	9	0.00424528	2120	13103	3.97328	MYO1D,ROBO2,KCNC2,KCNJ11,KCNH1,NRG1,CNTNAP2,ADORA1,ANK1
REACTOME_G_ALPHA_S_SIGNALLING_EVENTS	6.92115e-05	-9.57834	75	26	0.0122642	2120	13103	2.14263	GNAI2,ADCY1,ADM2,GNB4,NPSR1,VIPR1,RAMP1,PDE3B,GNG12,HTR7,RAMP2,TSHB,GNAI1,MC4R,PTH2R,ADCYAP1R1,NPS,GLP1R,AVP,GNG2,ADCY2,PDE1A,GHRH,GNG8,POMC,ADCYAP1
YAATNRNNNYNATT_UNKNOWN	7.17939e-05	-9.54171	67	24	0.0113208	2120	13103	2.21397	ABLIM1,PHF8,BNC2,IGSF21,PTF1A,CELF2,FOXN3,SESN3,MAGI1,DCT,NFIX,SULF1,LMO3,TGIF1,ADCYAP1,ZNF485,CORO2A,DCX,COMMD10,ZDHHC21,EPHA7,ELAVL4,ROBO3,DDX17
S8_01	7.20452e-05	-9.53822	182	50	0.0235849	2120	13103	1.69798	ANK2,SIX3,LYPD1,ZFPM2,EOMES,SIX1,GPRC5C,PRDM8,PREX2,B3GALT1,OSR2,ZBTB20,BTBD3,ETV1,DIO2,EBF2,PDE3B,CYFIP2,NRXN1,BARHL2,CXCL14,ZNF804A,HOXC4,CELF2,KCNK2,DSCAM,SLC24A2,NFATC4,SOX5,LMO3,ST8SIA3,SULF2,SCN3A,COMMD10,EHF,INPPL1,SEZ6L,PRRX1,GEN1,TMTC2,ARHGEF38,SLC26A7,FIGN,RNF122,RGS8,GCNT2,PIPOX,PAQR9,DCT,LEMD1
GATA6_01	7.20452e-05	-9.53822	182	50	0.0235849	2120	13103	1.69798	ZFPM2,FAM107B,SIX1,MID1,TFAP2D,IGFBP5,PDZD2,BRWD3,HNRNPA2B1,GATA6,GREB1,FMO1,PDE3B,SALL2,BMP6,TCP11L2,HOXC4,WNT11,RFTN1,PLXNA2,DENND1B,LEPROT,RUNX2,LGSN,ADCYAP1,TGIF1,SOX5,LMO3,DCX,C15orf41,POU4F2,DOCK8,ELAVL4,ASCL2,KCNH5,RNF186,LRGUK,PRRX1,CDON,ZMYND8,CACNB2,ANKS1B,CDH2,SYT7,GABRA2,SRGAP1,KLF12,SLC18A1,BTG2,RFESD
ATATGCA_MIR448	7.20452e-05	-9.53822	182	50	0.0235849	2120	13103	1.69798	ETV1,HNRNPA2B1,PCDHGA1,RNF182,PAPPA,MBNL2,AUTS2,BCL2,UBL3,PCDHGC3,ANK2,NTF3,RAB2B,MAP2K6,LGSN,PCDHGA6,KCNH7,IGF1R,NAV1,BNC2,PCDHGA4,PCDHGC4,HECW2,DAPK1,PCDHGB3,GNAI1,NHS,PRKAR2B,VASH2,RAB11FIP2,GRIK2,PCDHGA5,CASP4,PCDHGC5,DYRK2,PCDHGA3,ATP11A,NBEA,PFN2,KCNMB2,ADAM10,PLEKHA6,PCDHGB6,PCDHGA9,HOXA11,PCDHGA7,SCN5A,DOCK9,DLGAP4,PCDHGB2
GO_POSTSYNAPSE	7.64326e-05	-9.4791	289	72	0.0339623	2120	13103	1.53982	SOS1,TANC1,DCLK1,CDK5,NETO1,SIPA1L1,ANK3,GABRG1,CACNG5,GABBR2,PPP1R9A,MT3,NLGN4X,UTRN,P2RY1,PDLIM5,LRRTM4,KCTD12,PLCB4,ANK1,GABRG3,CADPS2,NTRK2,DGKI,NLGN4Y,KCNC2,DLG1,HTR3A,ANK2,SRCIN1,ADORA1,FAIM2,ADAM10,SEMA4C,ASAP1,LPAR1,GRIK3,GRIP1,ADD2,SLC29A1,PTPRZ1,DLGAP2,GABRA2,SPOCK1,PSD3,F2R,AKAP5,SLC8A1,OPHN1,STRN,GRIA1,ANKS1B,LIN7A,GRIK4,ZMYND8,PRKAR2B,SRI,LRFN2,GRM7,MAGI2,EPHA7,GRIK2,RGS19,AKAP1,SEMA4F,GRIA2,ARHGAP32,KCND2,PTPRO,PCLO,KCTD16,SHANK2
GO_REGULATION_OF_CELLULAR_COMPONENT_MOVEMENT	7.68934e-05	-9.47309	546	122	0.0575472	2120	13103	1.38103	OLFM4,LRP1,PRKX,ROBO1,IGFBP5,STAT5A,BCL2,ONECUT1,BCAS3,EDN2,ANK2,ATP8A1,SRCIN1,NTF3,RAP2A,CD274,TGFBR2,LAMA5,ARSB,HSPB1,SEMA6C,RARRES2,PTPRK,IGF1R,IL1B,ETS1,CXCL14,SEMA6D,NRG1,TWIST1,KIT,NRG3,PLXNB1,SRI,SST,NOTCH1,NRP2,PRKCA,ADRA2A,ROCK2,PTPRO,FAM110C,SULF1,ADAM10,TNFRSF18,PHLDB2,LPAR1,ACVR1C,SLIT2,RAP2B,DPYSL3,STMN1,VASH1,SSX2IP,SYNE2,SCN5A,FLRT2,ARAP1,ITGA3,FGFR1,PTPRR,SOX9,MET,SCRT2,DOCK4,GPR173,SASH1,TGFBR1,ADORA1,ARAP3,MEMO1,CDK5,PLXNA2,WNT11,SEMA3C,CSF1,CCR7,MACF1,DSCAM,ILK,SORL1,TMEFF2,IL12A,EGFR,PAWR,PDGFD,NODAL,C8orf44-SGK3,RUFY3,DOCK10,DSP,ITGA2,ERBB4,PTPRU,PLXNC1,MAGI2,SEMA4F,FGF2,TRIM32,PLXNA1,FER,SEMA6A,ACE,SEMA4C,PFN2,AMOT,LEF1,CITED2,PTPRZ1,IL33,GCNT2,PADI2,DOCK7,SRGAP1,F2R,PDGFB,RYR2,SLC8A1,ERBB2,BMP2,JAK2,KLRK1
GO_NEURONAL_ACTION_POTENTIAL	7.78782e-05	-9.46036	17	10	0.00471698	2120	13103	3.63568	SCN5A,GPR88,GRIK2,KCND2,SCN9A,ANK3,KCNMB4,KCNA1,SCN3A,KCNMB2
MOSERLE_IFNA_RESPONSE	7.81838e-05	-9.45645	20	11	0.00518868	2120	13103	3.39936	DDX60,CMPK2,IFIT1,IFI44,SAMD9,IFIH1,IFIT5,RTP4,USP18,IFIT2,CD274
GRAESSMANN_RESPONSE_TO_MC_AND_SERUM_DEPRIVATION_UP	7.82751e-05	-9.45528	150	43	0.020283	2120	13103	1.77179	GRHL2,MEPCE,IFI44,PARP9,DDX60,LIFR,GTF3C6,DKK3,BOC,PARP3,IFIT2,CDON,RBMX,KCTD12,MOCS1,TRIM21,RTP4,TAP2,IFIH1,ABI3BP,IRS1,PRSS23,NEDD9,IFIT1,PMEPA1,ZNF672,CEP112,USP18,LGALS3BP,KALRN,PATZ1,CMPK2,ENC1,RIN2,CASD1,METTL7A,PHLDB2,FSTL1,KCNMB2,PRELP,PCDHB16,NEUROG3,CSF1
GO_TRANSMEMBRANE_TRANSPORTER_ACTIVITY	7.84617e-05	-9.4529	674	146	0.0688679	2120	13103	1.33884	ATP2B4,TRPM3,SLC47A2,KCNK3,CLCN4,GABRG3,KCNIP1,BCL2,SLC2A3,DLG1,KCNJ11,HTR3A,ATP8A1,SLC39A4,OAZ3,CATSPER2,KCNN4,ABCA1,GABRG1,SV2C,SLC24A2,ZDHHC13,SLC25A21,SLC22A23,PLP2,SLC35B4,LRRC8D,SLC29A2,KCNH4,KCNC1,CACNA2D1,SLC41A2,GRIK4,SLC40A1,SLC14A1,TRPV2,ANO1,ABCG1,SLC16A8,GRM7,SLC6A5,GRIK2,KCNH5,SLC2A9,CACNA1D,SLC25A15,AQP4,ZDHHC17,GRIA2,SLC5A9,SLC36A4,ANXA6,SLC19A1,SLCO4C1,ATP2C1,SCN9A,CACNA1E,SLC6A9,SLCO5A1,TRPC3,KCNMB2,ABCD1,SLC39A11,SLCO6A1,GRIK3,KCNQ5,CACNA1A,SLC26A10,SLC25A6,SLC29A1,SLC2A12,FXYD2,ATP2C2,SLC30A10,RHD,GRIA1,SLC35A5,SLC7A4,ABCC4,SCN5A,KCNH1,KCNH6,ABCA5,SLC44A1,TAP2,SLC7A14,SLC29A4,KCNJ6,GJB1,S100A6,KCNN1,KCNC2,KCNA1,TOMM40L,GJA1,ATP7B,TMEM37,ABCB7,KCND3,KCNS2,KCNK2,CACNG5,KCNK16,KCNH7,SLC41A3,NIPAL1,KCNG2,BAX,UCP1,SLC6A16,TRPM6,KCNN3,BSND,SV2B,SLC4A7,SLC16A7,SLC16A9,CNNM4,SCN3A,VDAC3,SLC35A3,KCND2,SLCO2A1,KCNE2,SLC5A1,KCNK10,NALCN,EMB,SLC17A6,ITPR2,SLC18A1,BEST3,KCNAB3,SLC5A3,GABRA2,STEAP1,CYBB,RYR2,SLC8A1,KCNMB4,SLC26A7,CACNA1G,CACNG4,SLC39A10,CACNB2,PIEZO2
CUI_TCF21_TARGETS_2_DN	7.89702e-05	-9.44644	658	143	0.0674528	2120	13103	1.34321	GRM7,GPRIN3,C1GALT1C1,IRS1,WIPF3,HECW2,CBLB,PITPNC1,PABPC4L,PTPRO,ITGB8,IQGAP2,VPS13A,MYO1E,PRKCA,SULF2,SLC36A4,CYYR1,RPS6KA5,CDC73,CRIM1,KRT7,MYO6,SLC2A12,SPEG,PRKCH,PLOD2,PLEKHG1,RIN2,MBNL3,HEATR5A,TTC14,SLC35A5,ZNRF2,SYT17,PSD3,IRF2BP2,ILDR2,FRMD6,C18orf54,SNCAIP,NEDD9,DST,MBNL2,SLC27A3,TSPAN2,PREX2,ARHGAP26,DIAPH2,EDNRB,ARAF,YIPF4,SLC2A3,TM4SF1,FRY,ZDHHC14,ST8SIA4,TANC1,AVPR1A,PLXDC2,TGFBR2,PON2,TMEM204,LPP,PRR15,VPS54,ETS1,NEBL,RALB,HS3ST6,TCP11L2,RCAN2,CHCHD7,EIF2S3,MAGI2,PCMTD2,LPAR4,DSP,PPIP5K2,RASSF10,LIFR,SLCO2A1,ARHGAP28,TMC7,GADD45A,PGM2,RAPGEF5,RABGAP1L,GPR146,CITED2,ADCY1,EPHB1,ZNF518A,NES,CFLAR,NSMAF,LMO2,TAOK1,PHF20L1,PROS1,CREBZF,MALT1,FLI1,CYBB,CYP4B1,CLEC1A,PDGFB,PANK3,TBC1D12,STRN,TMTC1,VGLL3,PTPRB,NBEAL1,MYO10,CLOCK,ABCA5,BTBD3,MPP3,EML1,CDKN1C,SLITRK6,CD47,MBD5,DOCK4,LRRC28,PARVA,CELF2,MACF1,AK1,PCDH12,GALC,TECPR1,KBTBD11,PTAR1,TMEM65,MAN1A1,TMEM64,MYO1B,C8orf44-SGK3,NTN4,MYO1D,STON1
GAUSSMANN_MLL_AF4_FUSION_TARGETS_F_UP	8.01552e-05	-9.43155	141	41	0.0193396	2120	13103	1.79721	SCN3A,PCDHB11,S100A16,LIFR,DKK3,IFI44,TDRD3,ARHGAP28,PREX2,TMEM154,OPTC,ARHGEF3,LDB3,SPPL2A,CLIP4,NSD1,AUTS2,MME,SKAP2,IFIH1,TCP11L2,PDGFB,LGALS3BP,EGFR,CACNA1G,ABLIM1,FGF5,LHX9,SCARA3,CSAD,SYNM,PLEKHA6,PLXDC2,TOX,BTG2,CLMN,WNK2,ARSB,C1QTNF1,FBLN7,IL17RD
PICCALUGA_ANGIOIMMUNOBLASTIC_LYMPHOMA_UP	8.10124e-05	-9.42091	132	39	0.0183962	2120	13103	1.8261	HSPG2,TNS1,GPRC5B,TNC,RHOBTB3,FLRT2,PDLIM5,CTSC,FSTL1,TANC1,DCLK1,GPNMB,SMOC2,LPAR1,TNS3,IRAK3,DPYSL3,PARVA,HSPB8,IL33,RARRES2,DOCK4,CCDC102B,ADRA2A,ANK2,LIFR,SULF1,RASSF4,RAB13,GJA1,KCTD12,LAMC1,PGF,NAGK,SLC40A1,PPIC,PRRX1,IGFBP5,ABI3BP
GO_NEURON_MIGRATION	8.19761e-05	-9.40908	84	28	0.0132075	2120	13103	2.06022	CCKAR,SPOCK1,DCLK1,CELSR1,CDK5,ASTN1,BAX,ITGA3,NDNF,KIAA0319,NRCAM,TWIST1,BARHL2,FGFR1,NAV1,KIRREL3,TUBB2B,NTRK2,MDGA1,FZD3,FGF13,CHL1,GJA1,DCC,SOX1,FEZF1,CELSR3,DCX
GO_REGULATION_OF_SYSTEM_PROCESS	8.48993e-05	-9.37404	335	81	0.0382075	2120	13103	1.49443	IL1B,KCNG2,AKAP13,P2RY1,CACNA2D1,NRG1,BMP6,PAWR,CELF2,CACNG5,AVPR1A,PDE9A,KCND3,TMEM65,GALR1,POMC,FOXN4,ANK2,RANGRF,ADORA1,GJA1,SSTR2,TNNI1,EDNRB,DOCK4,KCNA1,AVPR1B,KCNJ11,EDN2,TMEM100,IGFBP5,TNR,FBXO32,KCNIP1,ATP2B4,ADRA2C,KCNK3,CACNB2,JAK2,SCN5A,MTNR1B,CYP2J2,CYBA,FGFR1,PDGFB,F2R,LIF,CACNA1G,SLC8A1,KCNMB4,RYR2,CACNG4,BDKRB2,FXYD2,C1QTNF1,GLS,TRPC3,KCNMB2,C1QTNF3,ITPR2,PTPRO,KCND2,KCNE2,ADCYAP1,ACE,PRKCA,AVP,GLP1R,ANXA6,ADRA2A,BVES,CACNA1D,UTS2R,DBH,AKAP1,DSP,ITGA2,SRI,GPD1L,OPRK1,SMTNL1
KRAS.BREAST_UP.V1_DN	8.57939e-05	-9.36356	80	27	0.0127358	2120	13103	2.08597	SLC8A1,CDK18,SPTBN2,CCDC57,SELENBP1,TSHB,MAST3,NDNF,EDIL3,APOL3,DTNB,CACNA1A,NFATC4,PI15,FRAS1,TEX15,CDH12,MAML3,CRABP1,SV2B,PCDHB1,POU3F2,PBX1,NTF3,ELMO1,POLL,DENND2D
GSE15733_BM_VS_SPLEEN_MEMORY_CD4_TCELL_UP	8.82224e-05	-9.33565	137	40	0.0188679	2120	13103	1.80457	CORO2A,BBS9,PEAK1,SLCO4C1,PLS1,CAMP,SCN9A,FOXN4,SYK,SLCO2A1,ALOX5AP,SSTR2,KCTD7,SLC41A2,DSP,KCTD12,OPRK1,TMEM150B,GRM7,MGST1,SMARCA1,CYBB,CPPED1,PROM1,PYGL,THEG,KALRN,CXCL14,CLEC7A,STAC3,LMO2,FAM181A,TNS3,ATXN7L2,SOX21,TMPRSS3,ARSB,PADI2,C5orf49,SEMA6C
GO_REGULATION_OF_VASOCONSTRICTION	8.83911e-05	-9.33374	37	16	0.00754717	2120	13103	2.67272	UTS2R,DBH,BDKRB2,SMTNL1,KCNMB2,AVPR1A,ADRA2C,GJA1,ACE,ADRA2A,KCNMB4,AVPR1B,EDN2,DOCK4,AVP,F2R
GO_NEURON_PROJECTION_MEMBRANE	8.89406e-05	-9.32754	30	14	0.00660377	2120	13103	2.88431	ANK1,CNTNAP2,GABARAPL1,NRG1,KCNH1,ADORA1,SHISA9,KCNC1,GRIA1,KCNJ11,KCNC2,ROBO2,MYO1D,AKAP5
DAVICIONI_PAX_FOXO1_SIGNATURE_IN_ARMS_UP	9.06269e-05	-9.30876	52	20	0.00943396	2120	13103	2.37718	SULF1,TMEM47,NEBL,NELL1,TMEFF1,ANK2,NRCAM,GADD45A,PRKCA,TMX4,DCX,GPM6B,KCNN3,ARL4C,ALK,PRKAR2B,ADAM10,PON2,TNS3,MET
GO_REGULATION_OF_POTASSIUM_ION_TRANSPORT	9.52513e-05	-9.25899	64	23	0.0108491	2120	13103	2.22117	DLG1,ADRA2A,KCNC2,AKAP5,ADCYAP1,MTNR1B,KEL,KCNE2,ADORA1,DPP10,ANK2,KCNC1,ANK3,HBP1,OPRK1,GCK,NEDD4L,KCNIP1,CACNA1D,CCKAR,PLCB4,KCNS2,AMIGO1
SERVITJA_ISLET_HNF1A_TARGETS_UP	9.57297e-05	-9.25398	115	35	0.0165094	2120	13103	1.88107	IFITM3,ADCYAP1R1,SEMA4F,DUSP26,GRM7,PLCB4,CAMK4,FGF13,IFIT2,CAPG,FABP7,ADCYAP1,KCND2,CHL1,PTPRO,PARP3,DKK3,TMEM47,PROCR,ID4,SV2B,MEIS2,CSF1,CACNG5,FGF14,NRSN1,DCLK1,CTSC,CYBA,SCARA3,NEBL,PRKG2,STXBP5L,NTM,ZNF521
GO_ION_TRANSPORT	9.71063e-05	-9.2397	856	179	0.084434	2120	13103	1.29245	KCNH5,SLC6A5,GRIK2,ATP9A,TRPV2,SLC41A2,PITPNC1,SLC6A9,CACNA1E,SLCO5A1,SLCO4C1,SLC19A1,SCN9A,ANXA6,FXYD2,GLS,ATP2C2,GRIK3,ABCD1,TRPC3,SLCO6A1,SCN5A,TNFAIP8L3,PPFIA2,SLC35A5,SLC7A4,RHD,TMEM63A,SLC30A10,KCNIP1,GABRG3,KCNK3,CLCN4,ATP2B4,NEDD4L,ATP8A1,ANK2,HTR3A,ATP9B,ENPP1,FXN,SLC2A3,SLC24A2,CACNA2D1,KCNC1,LRRC8D,SLC22A23,MT3,PRKAA2,BSND,CPT1B,SLC5A1,KCND2,VDAC3,CNNM4,SCN3A,SLC16A7,STEAP2,BDKRB2,BEST3,SLC17A6,ATP11A,SLC18A1,KCNK10,EMB,PIEZO2,SLC39A10,RAMP1,SLC26A7,CACNG4,F2R,STEAP3,KCNJ6,GCK,SLC7A14,SLC44A1,GJA1,UCP2,KCNC2,KCNK2,KCNS2,CACNG5,KCND3,UCP1,CA9,KCNG2,NIPAL1,SLC41A3,LRRC8B,SLC25A15,RIMS1,AQP4,GRM7,SLC16A8,SLC2A9,CACNA1D,SRI,SLC40A1,ABCG1,ANO1,GRIK4,ATP2C1,GRIA2,SLC5A9,AVP,SLC36A4,SLC2A12,CACNA1A,KCNQ5,SLC25A6,ADD2,SLC26A10,SLC39A11,KCNMB2,KCNH1,KCNH6,ABCC4,GRIA1,NTRK2,TRPM3,OAZ3,SLC39A4,DLG1,KCNJ11,GABRG1,ABCA1,CA13,CATSPER2,KCNN4,RAMP2,SLC35B4,PLP2,KCNH4,SLC25A21,KCNN3,PRELID2,ACACB,TRPM6,TMC7,ADCYAP1,ACE,SYK,SLC35A3,KCNE2,SLCO2A1,SLC4A7,SLC16A9,FGF2,KCNAB3,SLC5A3,GABRA2,RAB11B,ITPR2,NALCN,TCN2,CACNB2,CACNA1G,KCNMB4,RYR2,SLC8A1,CYBB,STEAP1,ATP8A2,KCNA1,TOMM40L,KCNN1,S100A6,ATP11C,CCR7,CDK5,ATP7B,TMEM37,SLC6A16,C8orf44-SGK3,BAX,KLHL3,KCNH7,PAWR,KCNK16
GO_CATION_CHANNEL_COMPLEX	0.000104051	-9.17063	111	34	0.0160377	2120	13103	1.89318	AMIGO1,CACNA1D,CNTNAP1,KCNJ6,KCNIP1,SCN3A,KCNA1,KCNN1,KCNC2,KCNJ11,SCN9A,CACNA1E,KCND2,KCNE2,KCNMB2,CATSPER2,CACNA1A,KCND3,KCNQ5,KCNN4,KCNK2,CNTNAP2,KCNS2,CACNA1G,KCNMB4,RYR2,KCNH4,CACNG4,KCNG2,KCNC1,CACNB2,KCNH1,SCN5A,CACNA2D1
VERHAAK_AML_WITH_NPM1_MUTATED_DN	0.000104468	-9.16663	161	45	0.0212264	2120	13103	1.72751	SCCPDH,PROM1,MAN1A1,PDE3B,MECOM,FAM171A1,ST18,TMEM204,ITGA6,HPGD,HSPB1,TRAF5,GALC,SORL1,CD34,B4GALT6,RAP2A,GJA1,PAM,LAMC1,FGF13,BAALC,FZD2,ROBO1,MLLT3,HSPG2,RAMP1,RHOBTB3,ABLIM1,FGFR1,FLNB,TOX,CYP2E1,GPM6B,DEPTOR,GMPR,ARHGEF17,IFI44,XYLT1,KIT,GNAI1,AK4,ATP9A,CD200,TMEM158
GO_REGULATION_OF_CELL_DEVELOPMENT	0.000106533	-9.14705	662	143	0.0674528	2120	13103	1.3351	CSF1,PPP1R9A,MACF1,ILK,DSCAM,SORL1,PHLDB1,CDK5,PLXNA2,NFATC4,SEMA3C,SIPA1L1,CRB2,AKAP13,BAX,NODAL,RUFY3,BARHL2,BMP6,SCRT2,ATP8A2,TNR,CLOCK,GPR68,ST6GAL1,BCL9L,SOX9,CPNE5,HEYL,ALX1,FGF13,PCP4,TGFBR1,S1PR5,PBX1,EPHA3,XRCC2,GPR173,SIX1,PTPRZ1,GCNT2,CLDN18,DOCK7,SEMA4C,ENC1,LEF1,SDK1,GLI2,BMP2,CDH2,AKAP5,HOXA11,CPNE9,MAGI2,EPHA7,ASCL2,TRIM67,SEMA4F,ZMYND8,TLE6,FZD3,PRRX1,ERBB4,CDON,PLXNC1,DBN1,PLXNA1,SEMA6A,KEL,ADCYAP1,NOTCH3,RASAL1,POU3F2,TRIM32,ARSB,NEUROG3,SEMA6C,PREX1,TGFBR2,IL1B,SEMA6D,PDLIM5,NRG1,NRCAM,KIAA0319,TWIST1,NDNF,MT3,DTX1,GPRC5B,UST,ROBO1,NTRK2,TTPA,NGEF,NEDD4L,OLFM4,LRP1,ADRA2C,SIX3,SRCIN1,NTF3,RAP2A,EOMES,EDNRB,NEUROD2,CHODL,BCL2,DPYSL3,ZNF536,SPOCK1,PRKCH,PHLDB2,DCT,ASAP1,LPAR1,SLIT2,CACNA1A,FLRT2,CREB1,CLDN5,ITGA3,FGFR1,SYT17,ROBO2,CUX1,LIF,AMIGO1,NOTCH1,RIMS1,CNTN1,KIT,NRG3,PLXNB1,TRPV2,ROCK2,FOXO6,PTPRO,DCC,ZNF488,FEZF1,ID4,CDK5RAP2
MIKKELSEN_NPC_HCP_WITH_H3K4ME3_AND_H3K27ME3	0.000109241	-9.12195	152	43	0.020283	2120	13103	1.74848	CCDC85A,FGF9,SATB1,TFAP2A,GPR88,EOMES,SOX1,ADORA1,KCNA1,CELSR3,GPRC5C,OAF,RASSF5,SLC24A2,A4GALT,HOXC4,HOXD13,WNK2,WNT11,ATP7B,PTPRN2,PCSK2,SYNM,PLEKHG3,GATA6,FGF5,AK5,ASCL2,SLC40A1,PTPRU,GNG8,PAQR9,KLHDC8A,KIF5C,ST8SIA2,PRMT8,SMOC2,EMB,ITGA3,BMF,TMTC4,FBXO43,SLC30A10
WGTTNNNNNAAA_UNKNOWN	0.000109389	-9.1206	409	95	0.0448113	2120	13103	1.43561	ZNF248,ZNF827,TFAP2A,DNAH5,NTF3,SYT6,PPM1B,MAML3,TBL1XR1,IGFBP6,PLXDC2,KLHL13,LPP,NRG1,ADARB2,TSHB,IGF1R,NSD1,NOVA1,FBXO40,CA10,GPR85,OTX1,GRM8,TGIF1,ZNF485,PRDM13,ATP2C1,TPPP3,EXT1,GLS,NDUFB8,ASTN1,RIN2,MBNL3,SYNE2,INHBC,RHOBTB3,FGFR1,FLRT2,TMTC2,SPIN2B,SKAP2,DUSP26,SP8,THAP11,ZBTB20,HNRNPA2B1,DDX17,ETV1,FGF13,TMEM47,PCDH18,ARL4A,FGF12,AVPR1B,GPR107,CCR7,HOXC4,FOXN3,MEIS2,FZD7,MECOM,MAP2K6,ATXN7L2,TNFRSF19,FLOT1,HOXD10,EBF2,C8orf44-SGK3,RUFY3,PHF8,BNC2,BICD1,EHF,RAB3C,ALK,MOCS1,ZMYND8,CHML,LMO3,VCAN,CHST15,ANLN,EPHB1,SP4,RALYL,ABLIM1,PCSK1,CREBZF,FLI1,PDGFB,ZNF521,HOXA11,SLC26A7

### Sheet: Upregulated in H835+A51
MSigDB Term	p-value	logP	Genes in Term	Target Genes in Term	Fraction of Targets in Term	Total Target Genes	Total Genes	Relative Enrichment	Gene Symbols
GO_EXTRACELLULAR_SPACE	3.40623e-18	-40.2209	768	147	0.120492	1220	13103	2.05573	SERPINC1,WNT4,OTOP1,CXCL2,CXCL3,GDF9,CRLF1,APOA1,GPC5,ACTC1,LPL,CTRB2,SERPIND1,IL17F,ARG1,F2,UCMA,THPO,CPO,HPX,WNT8A,A2ML1,TTR,APOF,IL4,CXCL9,FRMD7,GGT1,XCL1,MIF,OGN,SRGN,CETP,IGFALS,PRTN3,SFRP4,OMD,IL22,LTA,WNT1,PXDNL,SIAE,APOE,IFNA5,C8G,TCN1,BTN1A1,TNFSF8,CSF3,BPIFB1,CTSZ,CTRB1,LCN1,LBP,ITIH2,SERPINE1,CSTA,RBP4,APOA2,ULBP2,SCRG1,MMP13,UTS2,IL17B,ADA,ATP4A,CXCL10,PDE4C,HPR,COL12A1,KISS1,CFHR1,LALBA,FBN1,IGLL1,DEFA4,PECAM1,FGF7,APOD,VPREB3,LIPH,HSPA2,CFB,FRZB,AGRP,CXCL11,PLA2G1B,IL12B,DPEP1,LY96,GNLY,GNRH1,TNF,CHRDL2,SFTPB,ACSM1,CCL5,CTSH,CMTM2,AXL,LYZ,CTSB,TF,OSM,CCL25,HFE,LEFTY1,AZU1,KNG1,WNT9A,PGC,DAG1,AFP,S100B,FGF18,CFP,CABP1,AMH,SPARC,TNFSF13B,IL6,ANGPTL4,IL31,IL17A,CELA1,A1BG,GLE1,C2,AHSG,MYOC,MIA,CCL17,CCL16,ITGA2B,ACTA1,HAMP,TNFSF11,MEP1B,PLTP,MSMB,HP,SLURP1,GHRL,FGF22,CSN2,ANPEP,VASN
GO_G_PROTEIN_COUPLED_RECEPTOR_ACTIVITY	1.49849e-16	-36.4369	232	65	0.0532787	1220	13103	3.0091	OR6B3,AVPR2,NPR3,OR2AE1,OR1K1,FFAR1,OPRD1,DRD3,GPR45,LGR6,PTGIR,HCAR2,TAS2R30,GPR84,GPR151,KISS1R,GPR25,CNR2,RRH,PTAFR,GNAT2,OR10S1,OR7D2,OPN1SW,OR1F1,OR52B2,TAS2R46,OR8S1,RXFP4,NPR1,OR2B2,OR5K2,MC5R,OR4D2,OR2AT4,HTR1D,OXTR,RXFP3,GPR3,LPAR6,OR2B6,GPR31,PTGER3,TAS1R1,GPBAR1,FRZB,FPR2,GPR61,FZD9,OR5AU1,OR7C2,GPR1,PTGER4,OR52W1,OR1J1,SFRP4,OR2G6,PKD2L1,MAS1,OR2AG2,GPR22,PKD1L3,TACR2,PTGER1,GPR83
REACTOME_CLASS_A1_RHODOPSIN_LIKE_RECEPTORS	5.21208e-16	-35.1904	122	44	0.0360656	1220	13103	3.8735	PTAFR,RRH,CXCL10,XCL1,CCL25,RLN2,OPN1SW,GHRL,KISS1,PTGER4,KNG1,CCL5,PROK1,NMB,MC5R,CCL17,RXFP4,HTR1D,INSL5,TACR2,CCL16,PTGER1,UTS2,RXFP3,CXCL9,OXTR,AVPR2,GNRH1,GNRH2,DRD3,PTGIR,FFAR1,OPRD1,LPAR6,HCAR2,F2,PTGER3,GPBAR1,CXCL2,FPR2,KISS1R,CXCL3,CXCL11,CNR2
GO_G_PROTEIN_COUPLED_RECEPTOR_SIGNALING_PATHWAY	1.43779e-15	-34.1757	430	94	0.0770492	1220	13103	2.34785	GPBAR1,BAIAP3,TGM2,GPR61,FRZB,AGRP,CXCL11,GPR3,GPR31,LPAR6,OR2AG2,GPR22,CCL5,OR2G6,TACR2,GPR83,FZD9,OR7C2,CCL25,AZU1,GPR1,PTGER4,OR52W1,GPR151,KISS1R,PDE4D,LGR6,NPR3,AVPR2,OR2AE1,GABRR2,HCAR2,KLF16,NPR1,OR5K2,MC5R,CCL17,NMB,OR8S1,CCL16,OR2AT4,GHRL,OR7D2,OPN1SW,PTH2,RRH,PTAFR,GNAT2,GALP,TAS2R46,CXCL2,TAS1R1,APOA1,CXCL3,FPR2,GNA15,PTGER3,OR2B6,PDE6G,MAS1,CXCL9,PTGER1,OR5AU1,XCL1,DGKI,OR1J1,SFRP4,PDC,GPR84,APOE,CNR2,SAG,GPR25,FFAR1,OR1K1,OPRD1,DRD3,GPR45,PTGIR,OR6B3,TAS2R30,RXFP4,OR2B2,OR4D2,OXTR,RXFP3,HTR1D,GNG11,OR10S1,KISS1,CXCL10,OR1F1,OR52B2,GNG10
GO_OLFACTORY_RECEPTOR_ACTIVITY	2.32195e-15	-33.6964	25	19	0.0155738	1220	13103	8.16252	OR2AT4,OR8S1,OR2G6,OR2B2,OR5K2,OR4D2,OR2AG2,OR52B2,OR1F1,OR2B6,OR52W1,OR1J1,OR6B3,OR2AE1,OR10S1,OR5AU1,OR1K1,OR7C2,OR7D2
REACTOME_GPCR_DOWNSTREAM_SIGNALING	7.28413e-15	-32.5531	287	71	0.0581967	1220	13103	2.65697	CCL5,OR2G6,PROK1,ARHGAP4,PTGER1,TACR2,CXCL9,CCL25,XCL1,DGKI,OR5AU1,OR7C2,PTGER4,OR52W1,OR1J1,KNG1,GPBAR1,CXCL2,CXCL3,CXCL11,FPR2,RGS21,GNRH1,GNA15,OR2B6,LPAR6,F2,PTGER3,NMB,OR8S1,RXFP4,OR5K2,OR2B2,MC5R,OR4D2,CCL16,UTS2,HTR1D,INSL5,OXTR,RXFP3,RRH,PTH2,CXCL10,RLN2,PDE4C,GNAT2,PTAFR,GHRL,GNG11,KISS1,OR10S1,OR7D2,OPN1SW,OR1F1,GNG10,RHOA,RASGRP2,KISS1R,CNR2,OR6B3,AVPR2,OR2AE1,PDE4D,OR1K1,FFAR1,OPRD1,DRD3,GNRH2,PTGIR,HCAR2
NABA_MATRISOME	7.16363e-14	-30.2672	551	107	0.0877049	1220	13103	2.08566	CCL25,OSM,LEFTY1,KNG1,WNT9A,COL23A1,CTSH,CCL5,COL5A3,CTSB,ANGPTL7,ASPN,TNF,WFIKKN1,TGM7,SFTPB,CHRDL2,TGM2,NTN5,ADAM21,EMILIN2,CXCL11,TGM4,WFIKKN2,FRZB,IL12B,MEP1B,FGF22,IMPG2,S100A7,CELA1,OGFOD1,IL17A,CCL17,FNDC7,LGALS16,CCL16,INSL5,TNFSF11,HAPLN2,SPARC,AMH,TNFSF13B,IL6,ANGPTL4,S100B,FGF18,ZP1,TNN,ADAMTSL4,MMP16,HTRA4,XCL1,OGN,IGFALS,SRGN,SFRP4,CLEC18B,THPO,ITLN2,WNT8A,SPOCK2,HPX,A2ML1,AMELX,ADAM8,IL4,CXCL9,GPC5,SERPIND1,IL17F,ADAMTS6,F2,WNT4,SERPINC1,CXCL2,CXCL3,GDF9,CRLF1,CXCL10,RSPO2,OVGP1,MMP14,COL12A1,SMOC1,FBN1,FGF7,SERPINE1,CSTA,TGM6,MMP13,MATN3,IL17B,IFNA5,TNFSF8,CSF3,CTSZ,ITIH2,ANGPTL6,IL22,PRG4,OMD,LTA,ADAM20,WNT1,COLEC11,PXDNL
REACTOME_SIGNALING_BY_GPCR	9.44986e-14	-29.9902	361	80	0.0655738	1220	13103	2.38009	KNG1,OR1J1,WNT9A,OR52W1,PTGER4,FZD9,OR5AU1,OR7C2,CCL25,XCL1,DGKI,CXCL9,TACR2,PTGER1,ARHGAP4,PROK1,OR2G6,CCL5,PTGER3,F2,LPAR6,OR2B6,GNA15,PRKACA,RGS21,GNRH1,CXCL11,CXCL3,FPR2,CXCL2,GPBAR1,TAS1R1,WNT4,OR1F1,GNG10,RHOA,KISS1,GNG11,OR10S1,GHRL,OR7D2,OPN1SW,PPP2CA,PDE4C,RLN2,CXCL10,PTH2,RRH,GNAT2,PTAFR,OXTR,RXFP3,UTS2,CCL16,INSL5,HTR1D,OR5K2,RXFP4,OR2B2,CCL17,OR4D2,MC5R,NMB,OR8S1,GRB2,HCAR2,OPRD1,OR1K1,FFAR1,PDE4D,PTGIR,DRD3,GNRH2,OR6B3,OR2AE1,AVPR2,CNR2,KISS1R,RASGRP2,WNT1
GO_SENSORY_PERCEPTION_OF_CHEMICAL_STIMULUS	2.33483e-13	-29.0857	76	31	0.0254098	1220	13103	4.38086	PKD1L3,OR2AT4,OR5K2,OR2B2,OR4D2,OR2AG2,OR8S1,PKD2L1,OR2G6,OR1J1,TAS2R46,BEST2,OR52B2,OR1F1,OR52W1,OR10S1,NXNL2,OR5AU1,OR7D2,OR7C2,P2RX2,GNAT2,GJB4,TAS1R1,TAS2R30,LCN1,OR2B6,OR1K1,TRPM5,OR6B3,OR2AE1
REACTOME_GPCR_LIGAND_BINDING	3.72988e-13	-28.6172	189	52	0.042623	1220	13103	2.95497	FPR2,CXCL3,CXCL11,TAS1R1,WNT4,GPBAR1,CXCL2,LPAR6,F2,PTGER3,GNRH1,PTGER1,TACR2,CXCL9,CCL5,PROK1,PTGER4,WNT9A,KNG1,CCL25,XCL1,FZD9,KISS1R,CNR2,WNT1,HCAR2,AVPR2,GNRH2,DRD3,PTGIR,FFAR1,OPRD1,HTR1D,INSL5,CCL16,UTS2,RXFP3,OXTR,NMB,MC5R,CCL17,RXFP4,GNG10,PTAFR,RRH,CXCL10,PTH2,RLN2,OPN1SW,GHRL,KISS1,GNG11
REACTOME_OLFACTORY_SIGNALING_PATHWAY	3.77476e-13	-28.6053	21	16	0.0131148	1220	13103	8.18298	OR8S1,OR2G6,OR4D2,OR2B2,OR5K2,OR2AE1,OR6B3,OR7C2,OR7D2,OR10S1,OR1K1,OR5AU1,OR52W1,OR1F1,OR2B6,OR1J1
NABA_MATRISOME_ASSOCIATED	6.97536e-13	-27.9912	395	83	0.0680328	1220	13103	2.25679	OVGP1,CXCL10,MEP1B,FGF22,MMP14,FGF7,IL17A,CELA1,OGFOD1,S100A7,CSTA,SERPINE1,CCL17,TGM6,INSL5,CCL16,MMP13,LGALS16,TNFSF11,IL17B,AMH,IFNA5,CSF3,TNFSF8,TNFSF13B,CTSZ,ANGPTL6,ANGPTL4,ITIH2,IL6,ADAM20,LTA,S100B,IL22,WNT1,ADAMTSL4,FGF18,HTRA4,MMP16,COLEC11,OSM,XCL1,CCL25,LEFTY1,WNT9A,SFRP4,KNG1,CCL5,THPO,CTSH,CLEC18B,A2ML1,HPX,ITLN2,WNT8A,ADAM8,CXCL9,ANGPTL7,IL4,CTSB,TNF,GPC5,ADAMTS6,SERPIND1,IL17F,TGM7,WFIKKN1,CHRDL2,SFTPB,F2,SERPINC1,WNT4,ADAM21,TGM2,CXCL2,IL12B,GDF9,CXCL3,FRZB,TGM4,CXCL11,WFIKKN2,CRLF1
GO_SIGNALING_RECEPTOR_ACTIVITY	7.05449e-13	-27.9799	555	105	0.0860656	1220	13103	2.03192	RXFP3,OXTR,HTR1D,OR4D2,NR5A1,RELT,OR2B2,RXFP4,LILRB5,OR1F1,OR52B2,OR10S1,CD4,CHRNA1,HLA-DOA,CNR2,GPR25,GPR84,IL20RB,TAS2R30,LILRB3,DRD3,GPR45,PTGIR,OR1K1,FFAR1,OPRD1,CD8A,OR6B3,ESRRB,PTGER1,JPH2,MAS1,ACVRL1,SFRP4,OR1J1,OR5AU1,IL12RB2,CD3G,FPR2,TAS1R1,KLRC1,F2,PTGER3,OR2B6,TIE1,OR2AT4,CSF1R,MC5R,PPARD,OR5K2,NPR1,OR8S1,TAS2R46,NR4A3,OPN1SW,MPL,OR7D2,CD28,PTAFR,GNAT2,RRH,NR2E3,GPR151,KISS1R,GABRR2,HCAR2,LGR6,FCER1G,GRIN3B,AVPR2,NPR3,OR2AE1,AXL,GPR83,PKD1L3,TACR2,GPR22,OR2AG2,SCARB1,OR2G6,PKD2L1,CTSH,PTGER4,OR52W1,GPR1,OR7C2,FZD9,NR1D1,TNFRSF4,P2RX2,PTPRE,LY96,EPHA2,GPR61,GP6,P2RX5,IL12B,FRZB,GPBAR1,GPR31,CD74,NR6A1,LPAR6,GPR3
GO_IMMUNE_RESPONSE	8.40599e-13	-27.8047	564	106	0.0868852	1220	13103	2.01854	SH2D1A,CCL25,OSM,TNFRSF4,THEMIS,HFE,PTGER4,AZU1,CTSH,CCL5,AXL,HCK,VTCN1,GZMM,TNF,CD74,VPREB3,DHX58,IL12B,PLA2G1B,CXCL11,CFB,LY96,MILR1,PTAFR,BTLA,CD28,EGR1,NR4A3,SLC11A1,IL17A,S100A7,CCL17,C2,HAMP,CSF1R,CCL16,TNFSF11,FCER1G,TNFSF13B,STAR,IL6,SUSD4,S100B,TBKBP1,CFP,SIGLEC14,PYCARD,MIF,XCL1,LAT2,PYDC1,BTK,IFI35,SEC61A1,RNF168,CXCL9,IL4,GCNT3,IFI27,MID1,GZMA,CXCL2,BTN3A1,FUT7,FCGR1A,CXCL3,HLA-DOA,NCF1,CD4,MYLPF,CXCL10,CFHR1,IGLL1,IFITM2,DEFA4,LILRB5,ULBP2,RELT,ADA,IL17B,CD8A,IFNA5,C8G,SLA2,BPIFB1,HLA-DMA,CSF3,OPRD1,TNFSF8,RELB,IFI30,LBP,LILRB3,TNFRSF17,LTA,PSTPIP1,PRG4,IL22,IL20RB,HLA-DMB,NCF2,NOD1,CNR2,AKAP8,COLEC11
KEGG_OLFACTORY_TRANSDUCTION	8.77166e-13	-27.7621	45	23	0.0188525	1220	13103	5.48942	OR2AG2,OR4D2,OR2B2,OR5K2,GUCA1A,OR2G6,OR8S1,OR2AT4,PRKACA,OR7C2,OR7D2,OR1K1,OR5AU1,OR10S1,OR2AE1,OR6B3,GUCA1B,OR1J1,OR52W1,PDC,OR2B6,OR1F1,OR52B2
GO_RESPONSE_TO_BACTERIUM	1.39528e-11	-24.9953	284	64	0.052459	1220	13103	2.42032	SERPINE1,S100A7,SLC11A1,TNFAIP3,PPARD,RELT,PTPN22,HAMP,CXCL10,CYP17A1,PTAFR,CD4,HP,GALP,LALBA,IGLL1,DEFA4,LTA,CFP,LEAP2,NOD1,PYCARD,CNR2,SPARC,PDE4D,TNFSF8,JUNB,CSF3,FCER1G,PTGIR,ANKRD1,IL6,STAR,LBP,FOS,CCL5,SCARB1,PTGER1,IRAK2,AXL,LYZ,CXCL9,HCK,TNFRSF4,NR1D1,IL12RB2,PYDC1,PTGER4,AZU1,BAIAP2,CXCL2,CXCL3,CXCL11,PLA2G1B,IL12B,LY96,VIL1,GNLY,TNF,GNRH1,ARG1,MTDH,DROSHA,PTGER3
GO_REGULATION_OF_INFLAMMATORY_RESPONSE	2.01146e-11	-24.6296	165	45	0.0368852	1220	13103	2.92914	LBP,IL6,C8G,FCER1G,CFP,APOE,CNR2,SUSD4,LTA,IL20RB,CD28,GHRL,CCL16,TNFSF11,ADA,IL17B,IL17A,TNFAIP3,SERPINE1,AHSG,PPARD,C2,PTGER3,TNF,BRD4,IL17F,LPL,IL12B,CFB,SNX4,APOA1,SERPINC1,APOD,PTGER4,GGT1,XCL1,OSM,PYDC1,ADAM8,HCK,IL4,CCL5,MAS1,VAMP3,NT5E
GO_RECEPTOR_ACTIVITY	2.55805e-11	-24.3892	705	120	0.0983607	1220	13103	1.82811	CSF1R,OR2AT4,OR8S1,PPARD,OR5K2,NPR1,MC5R,ANPEP,CNGB3,TAS2R46,NR4A3,RRH,GNAT2,PTAFR,CD28,OPN1SW,MPL,OR7D2,GPR151,KISS1R,NR2E3,DAG1,HCAR2,GABRR2,AVPR2,NPR3,OR2AE1,LGR6,FCER1G,GRIN3B,PKD1L3,TACR2,AXL,GPR83,PKD2L1,OR2G6,CTSH,SCARB1,GPR22,OR2AG2,GPR1,OR52W1,PTGER4,TNFRSF4,P2RX2,NR1D1,FZD9,OR7C2,FRZB,GP6,IL12B,P2RX5,EPHA2,GPR61,PTPRE,LY96,SELPLG,GPBAR1,JMJD6,LPAR6,NR6A1,CD74,GPR31,GPR3,SLC10A1,HTR1D,OXTR,RXFP3,RELT,NR5A1,OR2B2,RXFP4,OR4D2,OR1F1,OR52B2,LILRB5,CD4,CHRNA1,HLA-DOA,OR10S1,GPR25,CUL5,CNR2,PRG4,SIVA1,IL20RB,GPR84,LILRB3,TAS2R30,TNFRSF17,OR6B3,CD8A,FFAR1,OR1K1,BTN1A1,OPRD1,DRD3,GPR45,PTGIR,PTGER1,ESRRB,ACVRL1,MAS1,JPH2,OR1J1,ITGB4,SFRP4,IL12RB2,OR5AU1,PGBD1,FPR2,CD3G,CRLF1,TAS1R1,OR2B6,AMFR,KLRC1,F2,PTGER3,TIE1
NABA_SECRETED_FACTORS	2.99334e-11	-24.232	185	48	0.0393443	1220	13103	2.78664	CXCL2,WNT4,CRLF1,CXCL3,FRZB,WFIKKN2,CXCL11,GDF9,IL12B,WFIKKN1,IL17F,TNF,CHRDL2,WNT8A,CCL5,THPO,IL4,CXCL9,ANGPTL7,LEFTY1,OSM,CCL25,XCL1,WNT9A,SFRP4,WNT1,IL22,S100B,LTA,FGF18,TNFSF8,TNFSF13B,CSF3,AMH,IFNA5,IL6,ANGPTL4,ANGPTL6,CCL17,S100A7,IL17A,IL17B,TNFSF11,CCL16,INSL5,FGF22,CXCL10,FGF7
GO_DEFENSE_RESPONSE	7.07501e-11	-23.3719	660	113	0.092623	1220	13103	1.83885	TNF,GNLY,GZMM,CD74,DHX58,IL12B,PLA2G1B,CXCL11,CFB,LY96,SH2D1A,CCDC36,CCL25,TNFRSF4,HFE,KNG1,AZU1,CCL5,RFWD3,IRAK2,AXL,HCK,LYZ,FCER1G,ALKBH5,STAR,IL6,S100B,SUSD4,ZNF580,FOSL1,TBKBP1,LEAP2,CFP,SIGLEC14,PYCARD,HP,GALP,PTAFR,MEP1B,ALOX15,BATF2,PXK,EGR1,SLC11A1,CELA1,IL17A,S100A7,CCL17,AHSG,C2,HAMP,CSF1R,CCL16,IL17F,IFI27,MID1,F2,DROSHA,CXCL2,FPR2,FCGR1A,CXCL3,CDO1,MIF,NFKBIZ,XCL1,AOX1,PYDC1,BTK,IFI35,SEC61A1,ADAM8,CXCL9,IL4,CD8A,IFNA5,C8G,BPIFB1,TNFSF8,RELB,IFI30,FOS,LBP,LILRB3,LTA,PSTPIP1,IL22,IL20RB,NCF2,NOD1,AKAP8,CNR2,HPR,NCF1,CD4,CXCL10,IGLL1,IFITM2,LALBA,FGF7,DEFA4,LILRB5,EIF2S1,LENG9,ULBP2,TNFAIP3,APOA2,SERPINE1,RELT,AOC3,PLA2G4C,IL17B
REACTOME_PEPTIDE_LIGAND_BINDING_RECEPTORS	8.79416e-11	-23.1543	77	28	0.0229508	1220	13103	3.90551	CXCL3,CXCL11,FPR2,KISS1R,CXCL2,F2,OPRD1,AVPR2,OXTR,CXCL9,RXFP3,TACR2,CCL16,UTS2,INSL5,RXFP4,MC5R,CCL17,NMB,CCL5,PROK1,KNG1,GHRL,KISS1,CXCL10,XCL1,RLN2,CCL25
GO_DETECTION_OF_STIMULUS	1.64508e-10	-22.5281	181	46	0.0377049	1220	13103	2.72954	TAS1R1,LY96,CACNA1F,PPEF2,OR2B6,OR2AG2,SCARB1,PDE6G,OR2G6,DTL,PKD2L1,PKD1L3,OR7C2,OR5AU1,P2RX2,OR1J1,PDC,OR52W1,TIMELESS,PKD2L2,GUCA1A,NR2E3,DENND5A,SAG,NOD1,OR1K1,OR2AE1,OR6B3,GUCA1B,LBP,TAS2R30,OR4D2,OR2B2,OR5K2,OR8S1,TCAP,OR2AT4,OR7D2,OPN1SW,OR10S1,GNAT2,RRH,CAV3,TAS2R46,OR1F1,OR52B2
GO_INFLAMMATORY_RESPONSE	1.78168e-10	-22.4483	246	56	0.0459016	1220	13103	2.44492	RELB,FOS,LBP,IL6,FCER1G,NOD1,CNR2,PYCARD,ZNF580,PSTPIP1,IL22,IL20RB,PXK,HP,PTAFR,ALOX15,CXCL10,MEP1B,CSF1R,CCL16,AOC3,PLA2G4C,IL17B,CELA1,SLC11A1,APOA2,TNFAIP3,IL17A,CCL17,AHSG,RELT,F2,TNF,IL17F,FPR2,CXCL11,CXCL3,LY96,CXCL2,KNG1,AZU1,MIF,CDO1,NFKBIZ,CCL25,TNFRSF4,AOX1,PYDC1,HFE,IRAK2,AXL,ADAM8,HCK,CXCL9,LYZ,CCL5
GO_CYTOKINE_ACTIVITY	1.96254e-10	-22.3516	111	34	0.0278689	1220	13103	3.28978	CXCL11,CXCL3,IL12B,GDF9,CRLF1,IL22,LTA,WNT1,CXCL2,IL6,IL31,IFNA5,TNF,TNFSF13B,TNFSF8,IL17F,CSF3,CCL16,IL17B,IL4,CXCL9,TNFSF11,CMTM2,THPO,CCL5,IL17A,CCL17,CCL25,OSM,XCL1,CXCL10,MIF,SLURP1,LEFTY1
ZWANG_TRANSIENTLY_UP_BY_2ND_EGF_PULSE_ONLY	1.52473e-09	-20.3014	851	132	0.108197	1220	13103	1.66592	TSGA10IP,SHCBP1L,HPGDS,PI16,WTIP,RNF222,CACNA1F,CTRB2,LY6G6D,VENTX,LPL,AURKC,GSTA3,F2,TCP10L2,NLRP9,PDE6G,WNT8A,APOF,IL4,FAM184B,IL12RB2,GGT1,N4BP2,AKAP3,HSFX1,IL22,PKD2L2,PPP3R2,TMEM200B,WWTR1,CNR2,CD8A,KPNA7,CSF3,CKM,OPRD1,TAT,RASGEF1A,KIAA0825,CTRB1,BIN2,ULBP2,AQP8,GUCA2A,RELT,TGM6,AMPD1,PLA2G4C,TSPAN5,CFHR1,CTAG2,LY6G6F,TPD52L2,PHF13,LILRB5,DUXA,TGM2,DOT1L,LIPH,GJB3,EMILIN2,VMO1,PRSS57,SLC17A9,WFIKKN2,TNNC2,GPR61,IDI2,GLIS1,WDR64,SLC10A1,ACSM1,C15orf48,GPR22,DNAJA4,IRAK2,FAM177B,GPR83,C19orf71,COL5A3,ASPN,ANGPTL7,RINL,ZC3H12D,DUSP8,IRGC,NR1D1,SH2D1A,P2RX2,NXNL2,CD52,WNT9A,KCNF1,AZU1,FAM162B,SLC6A20,CCDC38,PIP5KL1,MAP7D2,MAGEA9,TNN,OR2AE1,METTL21C,TMEM222,ALLC,TNFSF13B,ANKRD1,HGD,TMEM150A,IL6,C1orf189,NFE2,EBF1,IFFO1,CSF1R,TBR1,HAPLN2,TNFSF11,UGT3A2,SLC22A11,LMOD2,MSMB,EGR4,ALOX15,ANKRD45,CYP17A1,FGF22,PAPOLB,CNGB3,ANO5,ADCY10
GO_SYSTEM_PROCESS	2.20043e-09	-19.9346	932	141	0.115574	1220	13103	1.62485	FOS,LCN1,TAS2R30,CTSZ,DRD3,ALOX12,OPRD1,TRIM72,OR1K1,GBX1,GRK7,OR6B3,CNR2,APOE,MYH3,ABCG5,SAG,HNF1A,RIN1,CORIN,HRC,RPGRIP1,CAV3,OR1F1,OR52B2,OR10S1,CHRNA1,CXCL10,MYLPF,BFSP2,GUCA2B,TULP2,OXTR,HTR1D,UTS2,ATP2A1,SOD2,OR4D2,OR2B2,RBP4,PTGER3,AMFR,OR2B6,LRIT3,GLS,LMOD3,CACNA1F,ACTC1,GCNT3,PPEF2,OTOR,GJB4,TAS1R1,JSRP1,OR1J1,BARHL1,PDC,SLC17A8,PDE6H,MYOG,OR5AU1,DGKI,ARC,ABCG8,PDE6G,ACVRL1,GUCA1B,MAP2K6,GABRR2,AOC2,PDE4D,OR2AE1,NPR3,AVPR2,MYL12B,NR2E3,ARHGAP35,SLC26A3,S100B,GUCA1A,FOSL1,ITGA8,CLCN1,KRT12,NR4A3,BEST2,TAS2R46,CNGB3,SLC6A4,OPN1SW,OR7D2,SLURP1,GHRL,LMOD2,PTAFR,GNAT2,PER2,RRH,ACTA1,OR2AT4,TBR1,MYOC,NFE2,VSIG1,OR5K2,NPR1,PPARD,OR8S1,TCAP,MYL5,IMPG2,SLC26A5,PRKACA,MYOT,CATSPER4,TRPM5,VIL1,TNNC2,IL12B,VSX2,MYL4,GJB3,AQP7,CRYBA1,KNG1,AZU1,OR52W1,PTGER4,RDH8,OR7C2,OLFM2,FZD9,NXNL2,P2RX2,PKD1L3,TACR2,OR2AG2,SCARB1,OR2G6,PKD2L1,MFRP
GO_SENSORY_PERCEPTION	3.98014e-09	-19.3419	345	67	0.054918	1220	13103	2.08577	OR7D2,OPN1SW,OR10S1,GNAT2,RRH,KRT12,BEST2,TAS2R46,RPGRIP1,CNGB3,OR52B2,OR1F1,OR4D2,OR2B2,OR5K2,RBP4,OR8S1,IMPG2,BFSP2,TULP2,OR2AT4,OPRD1,GBX1,OR1K1,OR2AE1,GRK7,OR6B3,GUCA1B,LCN1,TAS2R30,GABRR2,AOC2,GUCA1A,NR2E3,CNR2,SAG,OR7C2,OLFM2,OR5AU1,NXNL2,P2RX2,CRYBA1,OR1J1,BARHL1,SLC17A8,PDC,OR52W1,RDH8,PDE6H,OR2AG2,PDE6G,PKD2L1,OR2G6,MFRP,PKD1L3,CACNA1F,PPEF2,TRPM5,SLC26A5,LRIT3,OR2B6,GJB3,GJB4,TAS1R1,IL12B,OTOR,VSX2
GO_CHEMOKINE_MEDIATED_SIGNALING_PATHWAY	4.40023e-09	-19.2416	18	12	0.00983607	1220	13103	7.16011	CXCL2,CCL17,THPO,CCL5,CXCL9,CXCL11,CXCL3,CCL16,MPL,XCL1,CCL25,CXCL10
GO_POSITIVE_REGULATION_OF_INFLAMMATORY_RESPONSE	4.87409e-09	-19.1393	54	21	0.0172131	1220	13103	4.17673	TNF,XCL1,OSM,IL17F,FCER1G,LPL,CD28,PTGER4,PTGER3,LBP,IL6,LTA,IL17A,CCL5,SERPINE1,IL12B,SNX4,ADAM8,CCL16,TNFSF11,IL17B
KEGG_CYTOKINE_CYTOKINE_RECEPTOR_INTERACTION	9.6193e-09	-18.4595	121	33	0.0270492	1220	13103	2.92914	IFNA5,AMH,TNF,TNFSF13B,TNFSF8,CSF3,TNFRSF17,IL6,IL22,LTA,CXCL2,IL20RB,CXCL11,CXCL3,IL12B,CCL25,OSM,XCL1,CXCL10,TNFRSF4,IL12RB2,MPL,ACVRL1,CCL5,IL17A,RELT,CCL17,CSF1R,CCL16,IL17B,IL4,CXCL9,TNFSF11
GO_BLOOD_MICROPARTICLE	1.5132e-08	-18.0065	67	23	0.0188525	1220	13103	3.68692	ACSM1,ITIH2,ANGPTL4,F2,C8G,ACTC1,APOA1,APOE,CFB,HSPA2,SERPINC1,KNG1,IGLL1,CFHR1,HP,HPR,TF,ITGA2B,ACTA1,HPX,AHSG,A1BG,APOA2
GNF2_LCAT	1.94616e-08	-17.7548	73	24	0.0196721	1220	13103	3.53101	F2,TAT,HMGCL,SLC10A1,SERPIND1,C8G,GNMT,APOA1,CFB,RDH16,SERPINC1,PKLR,IGFALS,HP,SLC22A1,FTCD,HPR,HAMP,APOF,AHSG,HPX,CDHR5,APOA2,RBP4
GNF2_HPX	1.94616e-08	-17.7548	73	24	0.0196721	1220	13103	3.53101	HPR,HP,SLC22A1,FTCD,IGFALS,CDHR5,APOA2,RBP4,AHSG,HPX,C2,HAMP,APOF,C8G,SERPIND1,SLC10A1,TAT,HMGCL,F2,SERPINC1,RDH16,CFB,GNMT,APOA1
MCLACHLAN_DENTAL_CARIES_UP	2.32929e-08	-17.5751	119	32	0.0262295	1220	13103	2.88811	CD4,IER3,SRGN,PTGER4,ANPEP,PECAM1,SFRP4,SLC46A3,TNFAIP3,CTSH,CCL5,SOD2,CSF1R,HCK,CXCL9,CTSB,LYZ,HLA-DMA,FCER1G,IGFLR1,IFI30,LBP,IL6,CD74,MZB1,HLA-DMB,NCF2,LRRC15,CFB,LY96,APOE,CRLF1
GO_POSITIVE_REGULATION_OF_IMMUNE_SYSTEM_PROCESS	2.82094e-08	-17.3836	549	91	0.0745902	1220	13103	1.78025	LTA,COLEC11,RFTN2,NOD1,HLA-DMB,TAL1,CSF3,SLA2,C8G,LBP,FOS,RELB,PTPN22,SERPINE1,RBP4,TNFAIP3,ADA,MMP14,CFHR1,CXCL10,CD4,RB1,IGLL1,BTN3A1,CXCL2,CD3G,CXCL3,SNX4,FCGR1A,PTGER3,HPX,THPO,IL4,CXCL9,PIK3C3,ADAM8,LAT2,PYDC1,XCL1,MIF,BAIAP2,BTK,TEX101,SUSD4,ZNF580,PYCARD,CFP,PDE4D,TNFSF13B,FCER1G,IL6,MAP2K6,GRB2,HCAR2,C2,S100A7,IL17A,SLC11A1,TNFSF11,CSF1R,ITGA2B,CD28,BTLA,HHLA2,PTAFR,NR4A3,DHX58,MZB1,LY96,CFB,CXCL11,PLA2G1B,IL12B,PRKACA,PAK1,TNF,FBXW11,CD74,KLF10,VAMP3,CCL5,VTCN1,CTSB,HCK,IRAK2,AXL,THEMIS,TNFRSF4,SH2D1A,PGC,PTGER4
SMID_BREAST_CANCER_NORMAL_LIKE_UP	2.84255e-08	-17.376	231	49	0.0401639	1220	13103	2.27822	P2RX5,FRZB,LY96,CD3G,VPREB3,MZB1,GZMA,CXCL2,CD74,ID1,TIE1,GZMM,LPL,TF,LYZ,CCL5,CNN1,ACVRL1,NT5E,ARHGAP4,BTK,PTGER4,CDO1,SH2D1A,XCL1,KANK3,CD52,SRGN,RASGRP2,ID3,S100B,TNFRSF17,BIN2,LILRB3,ACAP1,IL6,CD8A,VAMP5,AOC3,OXTR,GLIPR1,PTPN22,NPR1,HHEX,PECAM1,PLTP,MAPRE2,CD4,GNG11
GO_REGULATION_OF_IMMUNE_SYSTEM_PROCESS	4.10521e-08	-17.0084	888	131	0.107377	1220	13103	1.58442	LBP,FOS,LILRB3,RELB,CSF3,TAL1,SLA2,BPIFB1,CD8A,C8G,IFNA5,RFTN2,CNR2,COLEC11,SIAE,MIXL1,HLA-DMB,NOD1,IL20RB,LTA,FGF7,RB1,EIF2S1,IGLL1,RASSF2,MMP14,CFHR1,HPR,CD4,HLA-DOA,CXCL10,ADA,PTPN22,RBP4,TNFAIP3,LENG9,APOA2,SERPINE1,ARF1,KLRC1,PTGER3,CACNA1F,CD3G,APOA1,FCGR1A,CXCL3,SNX4,CXCL2,BTN3A1,SLC46A2,BAIAP2,BTK,LAT2,PYDC1,MIF,GGT1,XCL1,CXCL9,IL4,LPXN,ADAM8,PIK3C3,HPX,THPO,GRB2,ALKBH5,IL6,MAP2K6,HCAR2,FCER1G,PDE4D,TNFSF13B,PYCARD,CFP,SUSD4,PLA2G10,PRAM1,ZNF580,TEX101,NR4A3,TBC1D10C,CD28,BTLA,PTAFR,ALOX15,ICAM5,HHLA2,TNFSF11,ITGA2B,CSF1R,C2,IL17A,SLC11A1,S100A7,KLF10,CD74,CD200R1,PRKACA,GNRH1,TNF,FBXW11,PAK1,MILR1,PTPRE,LY96,PLA2G1B,IL12B,CFB,CXCL11,DHX58,MAD1L1,MZB1,APOD,PGC,PTGER4,HFE,THEMIS,NR1D1,TNFRSF4,CCL25,SH2D1A,CCDC36,HCK,VTCN1,CTSB,IRAK2,AXL,CCL5,VAMP3,RFWD3,CTSH
GO_REGULATION_OF_RESPONSE_TO_WOUNDING	5.01457e-08	-16.8083	242	50	0.0409836	1220	13103	2.21904	WNT4,SERPINC1,APOD,APOA1,IL12B,SNX4,CFB,IL17F,BRD4,LPL,TNF,VIL1,PTGER3,F2,VAMP3,MAS1,CCL5,NT5E,HCK,IL4,ADAM8,PYDC1,OSM,XCL1,GGT1,KNG1,PTGER4,IL20RB,LTA,SUSD4,CNR2,APOE,CFP,FCER1G,ALOX12,C8G,LBP,IL6,AHSG,C2,PPARD,TNFAIP3,IL17A,SERPINE1,TNFSF11,ADA,IL17B,CCL16,GHRL,CD28
GO_POSITIVE_REGULATION_OF_LEUKOCYTE_MIGRATION	5.70809e-08	-16.6788	66	22	0.0180328	1220	13103	3.58005	CXCL10,XCL1,PTAFR,TNF,PYDC1,PTGER4,CD74,IL6,LBP,PTGER3,S100A7,SERPINE1,CCL5,ZNF580,CXCL2,CXCL3,ITGA2B,ADAM8,CXCL11,IL4,PYCARD,CXCL9
GAURNIER_PSMD4_TARGETS	6.94682e-08	-16.4824	29	14	0.0114754	1220	13103	5.18491	C2,CXCL2,HLA-DMA,CXCL10,HLA-DOA,TNF,CCL5,IL6,CXCL9,CXCL11,CXCL3,HLA-DMB,RELB,IL12B
SMID_BREAST_CANCER_LUMINAL_B_DN	7.20657e-08	-16.4457	310	59	0.0483607	1220	13103	2.0441	PAPSS2,CCL5,CXCL9,DTX4,LYZ,IL12RB2,XCL1,SH2D1A,TNFRSF4,ART3,CD52,SRGN,PTGER4,SFRP4,TBX19,VPREB3,MZB1,GZMA,NDRG2,APOD,CXCL2,GJB3,P2RX5,CXCL11,FRZB,IKZF1,CD3G,CRLF1,GNLY,TIE1,ID1,LPL,MID1,TNFAIP3,RBP4,KLF6,S100A7,PTPN22,GLIPR1,MIA,SOD2,SCRG1,MAPRE2,PLTP,CXCL10,CLIC3,MMP14,PLIN1,PECAM1,S100B,RASGRP2,WWTR1,RIPK4,ANGPTL4,LBP,TNFRSF17,BIN2,ACAP1,IL6
GO_DEFENSE_RESPONSE_TO_BACTERIUM	7.78621e-08	-16.3683	89	26	0.0213115	1220	13103	3.13758	DROSHA,IL6,LBP,TNFSF8,FCER1G,TNF,GNLY,PYCARD,NOD1,CFP,LEAP2,IL12B,PLA2G1B,LTA,AZU1,DEFA4,LALBA,IGLL1,GALP,HP,CD4,LYZ,HAMP,SERPINE1,S100A7,SLC11A1
REACTOME_CHEMOKINE_RECEPTORS_BIND_CHEMOKINES	9.1749e-08	-16.2042	15	10	0.00819672	1220	13103	7.16011	CCL17,CXCL2,CXCL10,CCL25,XCL1,CCL5,CXCL9,CCL16,CXCL3,CXCL11
GO_CHEMOKINE_ACTIVITY	9.1749e-08	-16.2042	15	10	0.00819672	1220	13103	7.16011	CCL5,XCL1,CCL25,CXCL10,CCL17,CXCL2,CXCL11,CXCL3,CCL16,CXCL9
NAKAYAMA_SOFT_TISSUE_TUMORS_PCA1_UP	1.19116e-07	-15.9432	30	14	0.0114754	1220	13103	5.01208	CFB,CSF1R,CXCL9,LY96,LYZ,CCL5,SERPINE1,GZMA,IFI30,BIN2,PLTP,CXCL10,FHL2,CD52
GO_INTRINSIC_COMPONENT_OF_PLASMA_MEMBRANE	1.43809e-07	-15.7548	977	139	0.113934	1220	13103	1.52803	SLC39A2,RHBG,LILRB3,GP5,CD8A,C8G,VAMP5,PTGIR,TMPRSS9,DRD3,OPRD1,BTN1A1,FFAR1,TNFSF8,GPR25,NCF2,CNR2,KLB,CORIN,GPR84,SLC12A3,SLC39A5,CHRNA1,NCF1,SLC5A11,FXYD4,KCNS1,MMP14,SLC13A1,HTR1D,ATP4A,TSPAN5,RXFP3,OXTR,ULBP2,AQP8,ATP2A1,SLC31A2,RXFP4,KCNV2,RELT,PTGER3,KLRC1,TIE1,GPC5,LCT,CD3G,YKT6,MAEA,ITGB4,IL12RB2,SLC18A2,GGT1,ADAM8,UPK1B,PTGER1,RHCE,MAS1,ACVRL1,TMEM150A,C2orf83,IL6,GABRR2,AVPR2,NPR3,GRIN3B,FCER1G,LGR6,KISS1R,ATP1B2,ABCC11,MMP16,SLC6A20,ITGA8,CLCN1,SLC26A3,CNGB3,ANPEP,SLC6A4,SLC5A5,BEST2,SLC22A1,ART1,PTAFR,ICAM5,MEP1B,RRH,MPL,OPN1SW,CD28,ITGA2B,CSF1R,SLC16A5,TNFSF11,SLC22A11,SLC11A1,CDHR5,MC5R,NPR1,SLC26A5,GPR31,TNF,SLC10A1,GPR3,P2RX5,SLC6A13,GP6,ATP1B4,AQP10,SLC5A12,LY96,MILR1,EPHA2,TSPAN31,UPK2,KCNIP1,AQP7,SELPLG,TGM2,SLC23A1,SLC7A9,RDH8,IFITM5,GPR1,SLC7A3,KCNF1,P2RX2,TNFRSF4,OLFM2,CD52,ART3,HFE,GPR83,AXL,TACR2,ITGA10,SLC6A12,GPR22,SCARB1
GNF2_HPN	1.63546e-07	-15.6262	75	23	0.0188525	1220	13103	3.29365	RDH16,SERPINC1,CFB,GNMT,APOA1,C8G,SLC10A1,SERPIND1,TAT,HMGCL,F2,CDHR5,APOA2,RBP4,AHSG,HPX,HAMP,APOF,FTCD,HP,SLC22A1,HPR,IGFALS
GO_IMMUNE_SYSTEM_PROCESS	1.93319e-07	-15.4589	1250	169	0.138525	1220	13103	1.45207	IFI27,MID1,F2,CACNA1F,GCNT3,SEC24A,FCGR1A,CXCL3,CD3G,WNT4,GZMA,CXCL2,SLC46A2,FUT7,BTN3A1,BTK,MAEA,BAIAP2,PRTN3,MIF,XCL1,LAT2,PYDC1,ADAM8,PIK3C3,HBZ,CXCL9,IL4,IFI35,THPO,ANLN,SEC61A1,RNF168,RELB,IFI30,LBP,ESAM,TNFRSF17,LILRB3,CD8A,IFNA5,C8G,SLA2,BPIFB1,CSF3,HLA-DMA,TAL1,OPRD1,JUNB,TNFSF8,HLA-DMB,NCF2,NOD1,CNR2,AKAP8,RFTN2,COLEC11,MIXL1,LTA,SIVA1,RAB7A,PSTPIP1,PRG4,IL22,WNT1,IL20RB,BATF3,IGLL1,HHEX,IFITM2,PECAM1,DEFA4,LILRB5,RB1,HLA-DOA,CD4,NCF1,MYLPF,CXCL10,CFHR1,ADA,IL17B,ULBP2,TNFAIP3,ARF1,PTPN22,RELT,CD74,TNF,GZMM,FBXW11,PAK1,PRKACA,IL12B,PLA2G1B,GP6,CXCL11,CFB,IKZF1,LY96,HSH2D,MILR1,EPHA2,RHOH,VPREB3,SELPLG,JMJD6,DHX58,MAD1L1,SLC7A9,PTGER4,AZU1,SH2D1A,RPS17,CCL25,OSM,TNFRSF4,THEMIS,FZD9,HFE,DCTN5,IRAK2,AXL,HCK,CTSB,VTCN1,CTSH,CCL5,HCAR2,IL31,GRB2,MAP2K6,STAR,IL6,FCER1G,AHSP,TNFSF13B,PDE4D,SIGLEC14,CFP,ARIH2,ATP1B2,PYCARD,AKAP17A,SUSD4,S100B,TBKBP1,EGR1,NR4A3,HP,PTAFR,HHLA2,BATF2,RPS14,BTLA,SBDS,CD28,HAMP,CSF1R,ZNF683,CCL16,ALAS2,TNFSF11,SLC11A1,KLF6,IL17A,S100A7,CCL17,C2
GO_RESPONSE_TO_BIOTIC_STIMULUS	2.57007e-07	-15.1742	526	85	0.0696721	1220	13103	1.73558	LTA,FOSL1,IFITM10,BATF3,CFP,LEAP2,NOD1,CNR2,PYCARD,CD8A,IFNA5,SPARC,PTGIR,CSF3,FCER1G,JUNB,PDE4D,TNFSF8,ANKRD1,ALKBH5,FOS,LBP,STAR,IL6,TNFAIP3,LENG9,SLC11A1,IL17A,EME1,S100A7,SERPINE1,PTPN22,RELT,PPARD,HAMP,GALP,HP,PTAFR,HPR,CD4,CYP17A1,CXCL10,BATF2,IGLL1,IFITM2,LALBA,FGF7,DEFA4,EIF2S1,CXCL2,DHX58,IL12B,PLA2G1B,CXCL11,CXCL3,LY96,GNLY,GNRH1,TNF,VIL1,MTDH,ARG1,PTGER3,DROSHA,CCL5,RFWD3,SCARB1,AXL,IRAK2,PTGER1,HCK,CXCL9,LYZ,VTCN1,IL4,NR1D1,IL12RB2,CCDC36,XCL1,TNFRSF4,PYDC1,PTGER4,IFITM5,BAIAP2,AZU1
GO_RESPONSE_TO_MOLECULE_OF_BACTERIAL_ORIGIN	2.76813e-07	-15.0999	212	44	0.0360656	1220	13103	2.22909	PTGER1,IRAK2,AXL,HCK,CXCL9,CCL5,SCARB1,PTGER4,TNFRSF4,IL12RB2,NR1D1,CXCL11,CXCL3,IL12B,LY96,CXCL2,MTDH,ARG1,PTGER3,TNF,GNRH1,SERPINE1,S100A7,SLC11A1,TNFAIP3,PPARD,RELT,PTPN22,CYP17A1,CXCL10,PTAFR,PYCARD,CNR2,LTA,ANKRD1,STAR,IL6,FOS,LBP,SPARC,PDE4D,JUNB,PTGIR,CSF3
GO_REGULATION_OF_CELL_ACTIVATION	2.99452e-07	-15.0213	285	54	0.0442623	1220	13103	2.03498	TNFSF13B,ALOX12,FCER1G,SLA2,IL6,GRB2,LBP,TEX101,PLA2G10,PRAM1,IL20RB,HLA-DMB,PYCARD,APOE,CNR2,HHLA2,CD4,PTAFR,HLA-DOA,CD28,MMP14,BTLA,TBC1D10C,IGLL1,NR4A3,TNFAIP3,PTPN22,ADA,TNFSF11,PAK1,GNRH1,CD74,F2,PTGER3,MZB1,MAD1L1,SLC46A2,SNX4,IL12B,CD3G,PTPRE,MILR1,TNFRSF4,XCL1,MIF,HFE,PYDC1,BTK,CCL5,VAMP3,ADAM8,AXL,VTCN1,IL4
CAR_HPX	3.66171e-07	-14.8202	28	13	0.0106557	1220	13103	4.9865	HPX,PAH,SERPINC1,RBP4,APOA1,CYP3A7,APOF,SERPIND1,CDO1,SLC22A1,HP,F2,ARG1
GSE22601_IMMATURE_CD4_SINGLE_POSITIVE_VS_DOUBLE_POSITIVE_THYMOCYTE_UP	3.97256e-07	-14.7387	108	28	0.0229508	1220	13103	2.78449	BATF2,CDO1,FAM180B,FARP1,ADCY10,FAM90A1,CCDC17,APOL5,CASS4,AMDHD1,ETV5,EPHX3,EME1,CDHR5,ASAP3,EBF1,CD200R1,BHMT2,AHSP,DLEC1,DENND2C,FUT5,ELOVL3,DHX58,ANKRD24,APOD,FOSL1,ADAMTSL4
GO_POSITIVE_REGULATION_OF_RESPONSE_TO_EXTERNAL_STIMULUS	5.55858e-07	-14.4028	182	39	0.0319672	1220	13103	2.30146	PTGER3,F2,LBP,IL6,CD74,TNF,IL17F,FCER1G,LPL,IL12B,CXCL11,NOD1,SNX4,FGF18,CXCL3,LY96,ZNF580,LTA,CXCL2,DHX58,PTGER4,PGC,AZU1,MIF,XCL1,OSM,CXCL10,GHRL,CD28,ADAM8,CCL16,TNFSF11,CXCL9,IL17B,IL4,CCL5,IL17A,SERPINE1,S100A7
GO_REGULATION_OF_LEUKOCYTE_MIGRATION	7.91648e-07	-14.0491	93	25	0.0204918	1220	13103	2.88714	TNF,PTGER3,LBP,IL6,CD74,ZNF580,APOD,CXCL2,CXCL11,CXCL3,PYCARD,PTAFR,XCL1,CCL25,CXCL10,PYDC1,PTGER4,CCL5,SERPINE1,S100A7,ITGA2B,ADAM8,CXCL9,ADA,IL4
KRAS.AMP.LUNG_UP.V1_UP	9.16578e-07	-13.9026	76	22	0.0180328	1220	13103	3.10899	ALLC,FCER1G,LPL,VENTX,GABRR2,ZNF257,AFP,MAGEA3,LENEP,ZNF835,ABCG5,GPR25,OTOR,OPN1SW,HPR,FGF7,CRYBA1,SLC7A9,CSN2,PAX4,MAGEA6,CYP3A7
GO_REGULATION_OF_ACUTE_INFLAMMATORY_RESPONSE	9.20467e-07	-13.8984	39	15	0.0122951	1220	13103	4.13083	TNF,C8G,OSM,FCER1G,PTGER3,IL6,CCL5,SUSD4,IL20RB,C2,CFB,ADAM8,CFP,TNFSF11,IL4
GO_SIGNAL_TRANSDUCER_ACTIVITY	9.23858e-07	-13.8947	823	118	0.0967213	1220	13103	1.5399	ESRRB,PTGER1,MAS1,ACVRL1,WNT8A,JPH2,SFRP4,OR1J1,IL12RB2,OR5AU1,FPR2,FCGR1A,CD3G,WNT4,TAS1R1,OR2B6,PTGER3,KLRC1,F2,TIE1,GNA15,HTR1D,RXFP3,OXTR,ARF1,OR4D2,RXFP4,OR2B2,RELT,NR5A1,GNG10,OR52B2,OR1F1,LILRB5,HLA-DOA,CHRNA1,CD4,GNG11,OR10S1,GPR25,CNR2,KLB,WNT1,GPR84,IL20RB,TAS2R30,LILRB3,CD8A,PGAM5,OR6B3,PTGIR,GPR45,DRD3,OPRD1,FFAR1,OR1K1,GPR83,AXL,TACR2,PKD1L3,CTSH,OR2G6,PKD2L1,OR2AG2,GPR22,SCARB1,PTGER4,OR52W1,GPR1,NR1D1,P2RX2,TNFRSF4,OR7C2,TMEM9B,FZD9,P2RX5,IL12B,GP6,FRZB,LY96,PTPRE,GPR61,EPHA2,GPBAR1,NR6A1,LPAR6,GPR31,CD74,PAK1,GPR3,OR2AT4,CSF1R,OR8S1,MC5R,OR5K2,NPR1,PPARD,NR4A3,TAS2R46,PTAFR,GNAT2,RRH,OPN1SW,MPL,OR7D2,CD28,KISS1R,GPR151,NR2E3,HCAR2,MAP2K6,GABRR2,OR2AE1,NPR3,AVPR2,GRIN3B,LGR6,FCER1G
GO_NEUROLOGICAL_SYSTEM_PROCESS	9.43479e-07	-13.8737	567	88	0.0721311	1220	13103	1.6669	ARC,TACR2,PKD1L3,PDE6G,OR2AG2,MFRP,PKD2L1,OR2G6,BARHL1,OR1J1,CRYBA1,PDE6H,RDH8,OR52W1,SLC17A8,PDC,OR5AU1,NXNL2,FZD9,OLFM2,OR7C2,P2RX2,DGKI,VSX2,OTOR,IL12B,GJB4,GJB3,TAS1R1,AMFR,LRIT3,OR2B6,SLC26A5,GLS,TRPM5,PPEF2,CATSPER4,CACNA1F,OXTR,TULP2,BFSP2,TBR1,OR2AT4,OR5K2,OR2B2,OR4D2,SOD2,IMPG2,OR8S1,RBP4,TAS2R46,RPGRIP1,BEST2,NR4A3,KRT12,OR1F1,SLC6A4,OR52B2,CNGB3,SLURP1,OR10S1,OPN1SW,OR7D2,RRH,GNAT2,CHRNA1,NR2E3,CNR2,SAG,RIN1,CLCN1,ITGA8,FOSL1,GUCA1A,S100B,GABRR2,TAS2R30,LCN1,GUCA1B,FOS,AOC2,GBX1,OR1K1,OPRD1,DRD3,OR6B3,GRK7,OR2AE1
REACTOME_G_ALPHA_I_SIGNALLING_EVENTS	9.84437e-07	-13.8312	94	25	0.0204918	1220	13103	2.85643	HCAR2,PTGER3,RGS21,OPRD1,DRD3,CXCL3,CXCL11,FPR2,CNR2,CXCL2,GNG10,KNG1,RRH,CXCL10,CCL25,GNAT2,GNG11,OPN1SW,CCL16,HTR1D,INSL5,RXFP3,CXCL9,CCL5,RXFP4
GO_POSITIVE_REGULATION_OF_RESPONSE_TO_WOUNDING	1.21677e-06	-13.6193	83	23	0.0188525	1220	13103	2.97619	TNFSF11,IL17B,IL12B,CCL16,ADAM8,SNX4,PPARD,CCL5,IL17A,LTA,SERPINE1,F2,LBP,PTGER3,IL6,PTGER4,FCER1G,IL17F,CD28,LPL,TNF,XCL1,OSM
GO_CYTOKINE_RECEPTOR_BINDING	1.26365e-06	-13.5815	160	35	0.0286885	1220	13103	2.34941	CCL5,IL17A,CCL17,CCL16,TNFSF11,CXCL9,IL4,IL17B,MIF,TMBIM1,CXCL10,XCL1,OSM,CCL25,LEFTY1,SIVA1,LTA,IL22,CXCL2,GDF9,IL12B,CXCL3,CXCL11,CRLF1,PYCARD,TNF,AMH,IFNA5,CSF3,IL17F,TNFSF8,TNFSF13B,GRB2,IL31,IL6
KIM_GLIS2_TARGETS_UP	1.37948e-06	-13.4938	45	16	0.0131148	1220	13103	3.81872	TNFSF13B,MMP14,FCER1G,HLA-DMA,SPARC,CXCL10,OGN,LILRB3,CD74,ANGPTL4,FBN1,SERPINE1,CCL5,PYCARD,ADAM8,HLA-DMB
SU_LIVER	1.85719e-06	-13.1964	27	12	0.00983607	1220	13103	4.77341	SLC22A1,RDH16,SERPINC1,IGFALS,SERPIND1,CCL16,APOF,ARG1,TAT,SLC6A12,ITIH2,CYP3A7
GO_LYMPHOCYTE_CHEMOTAXIS	1.94341e-06	-13.1511	12	8	0.00655738	1220	13103	7.16011	CCL5,CCL25,XCL1,CXCL10,CCL17,ADAM8,CXCL11,CCL16
CAR_IGFBP1	2.05453e-06	-13.0955	23	11	0.00901639	1220	13103	5.1366	ARG1,APOF,F2,CYP3A7,CYP3A4,APOA1,CDO1,SLC22A1,AHSG,HPX,PAH
SHEN_SMARCA2_TARGETS_DN	2.31264e-06	-12.9771	185	38	0.0311475	1220	13103	2.20609	CCL16,SNAI1,ALAS2,TF,AQP8,PDE6G,PAX4,ETV3,CNGB3,CYP3A4,CYP17A1,EGR4,HLA-DOA,CPNE7,OR7C2,CFP,SPDEF,SLC6A13,CLCN1,LTA,UPK2,ADAM20,NR6A1,LILRB3,GABRR2,TCP10L2,GPR31,NHLH1,LBP,GCM1,B3GNT4,TBX6,TNF,DDN,TNFSF8,GPR3,ALLC,GNRH2
GNF2_TST	2.55351e-06	-12.878	63	19	0.0155738	1220	13103	3.2391	TAT,HMGCL,F2,C8G,SLC22A1,FTCD,HP,IGFALS,SERPIND1,HAMP,APOA1,GNMT,RBP4,RDH16,CDHR5,SERPINC1,PKLR,HPX,AHSG
GNF2_GSTM1	3.31802e-06	-12.6161	64	19	0.0155738	1220	13103	3.18849	HMGCL,TAT,F2,C8G,HP,SLC22A1,FTCD,IGFALS,SLC10A1,SERPIND1,APOF,HAMP,APOA1,GNMT,SERPINC1,RBP4,RDH16,CDHR5,HPX
GO_RESPONSE_TO_LIPID	4.45577e-06	-12.3213	631	93	0.0762295	1220	13103	1.58294	MMP13,UTS2,SMYD3,OXTR,TNFAIP3,APOA2,RBP4,SERPINE1,PTPN22,NR5A1,RELT,NCOA4,RB1,CD4,CXCL10,MMP14,CNR2,ID3,RAB7A,LTA,IL22,TAT,LBP,FOS,CSF3,PTGIR,JUNB,FFAR1,ALOX12,ESRRB,PTGER1,CXCL9,WNT8A,SLC18A2,CDO1,IL12RB2,MYOG,LCT,CXCL3,APOA1,CXCL2,ARG1,PTGER3,TIE1,SOX30,ACTA1,UGT3A2,IL17A,SLC11A1,S100A7,PPARD,FOSB,SLC6A4,NR4A3,PTAFR,FHL2,CYP17A1,GHRL,RNF4,NR2E3,PYCARD,FOSL1,S100B,ANKRD1,IL6,STAR,TPH2,SPARC,PDE4D,AXL,IRAK2,GPR83,HCK,CCL5,CTSH,YWHAH,SCARB1,PTGER4,WNT9A,NR1D1,TNFRSF4,IL12B,CXCL11,LY96,CCDC62,CCNE1,HMGCL,MTDH,NR6A1,ACSBG1,CATSPER4,TNF,GNRH1
GO_LEUKOCYTE_ACTIVATION	4.50586e-06	-12.3101	264	48	0.0393443	1220	13103	1.95276	ZNF683,ADA,ULBP2,SLC11A1,KLF6,PTPN22,HHEX,NR4A3,EGR1,BATF2,CD4,CD28,PYCARD,AKAP17A,BATF3,WNT1,RELB,IL6,LBP,IFNA5,CD8A,TNFSF8,SLA2,FCER1G,AXL,IL4,CCL5,RNF168,PTGER4,BTK,AZU1,TNFRSF4,LAT2,PYDC1,THEMIS,FZD9,IL12B,CD3G,IKZF1,HSH2D,MILR1,SELPLG,RHOH,WNT4,FUT7,BTN3A1,JMJD6,CD74
HELLER_SILENCED_BY_METHYLATION_UP	4.61468e-06	-12.2863	183	37	0.0303279	1220	13103	2.17151	RASSF2,IER3,CHRNA1,NCF1,CXCL10,CSAG2,TNFRSF4,PECAM1,NR4A3,PTGER4,FBN1,MAGEA6,TKTL1,CTSH,IL17A,CSTA,DDX43,HCK,PLA2G4C,LPXN,HLA-DMA,TDRD12,ID1,SPARC,GCNT3,DAPP1,IFI27,FUT7,MAGEA3,OLFML2B,APOE,HLA-DMB,MAGEA9,DENND5A,NCF2,CFP,CFB
P53_DN.V2_UP	4.63269e-06	-12.2824	77	21	0.0172131	1220	13103	2.92914	CYP17A1,AVPR2,IER3,FZD9,FGF22,LALBA,RELB,PDC,RIPK4,PRTN3,GP5,ANGPTL4,TNFAIP3,PKD2L1,ETV5,CXCL2,AMELX,MMP13,IKZF1,RHCE,BFSP2
GO_CELL_SURFACE	5.14529e-06	-12.1774	448	71	0.0581967	1220	13103	1.70212	SPARC,VAMP5,CD8A,FCER1G,HLA-DMA,IL6,LBP,ITGA8,PSTPIP1,WNT1,CORIN,TNN,KISS1R,MMP16,CXCL10,CHRNA1,RAB11FIP3,ART1,CD4,RSPO2,CD28,FGF22,MPL,IGLL1,ANPEP,RHOA,VASN,CAV3,ULBP2,IL17A,ITGA2B,CSF1R,AOC3,SLC22A11,ADA,TNF,LPL,CD74,PTGER3,WNT4,SLC46A2,HSPA2,PLA2G1B,GP6,APOA1,EPHA2,GGT1,TNFRSF4,IL12RB2,MIF,FZD9,HFE,P4HB,ITGB4,SFRP4,ACVRL1,NT5E,PKD2L1,MAS1,VAMP3,SCARB1,ADAM8,AMELX,PKD1L3,PDXP,AXL,CTSB,IL4,VTCN1,TF,CXCL9
GO_CHOLESTEROL_TRANSPORTER_ACTIVITY	5.5635e-06	-12.0993	10	7	0.0057377	1220	13103	7.51811	APOA2,CETP,ABCG8,APOE,ABCG5,STAR,APOA1
CTIP_DN.V1_UP	5.72672e-06	-12.0704	72	20	0.0163934	1220	13103	2.98338	PDE6H,TNFRSF17,RPGRIP1,BEST2,NANOG,SERPIND1,OPN1SW,KCNS1,CTRB2,UPK1B,ACTA1,ZNF20,SNAI1,MED18,COPZ2,SHCBP1L,OLFML2B,PKD2L1,TTR,C1orf105
GO_CHEMOKINE_RECEPTOR_BINDING	6.38428e-06	-11.9617	21	10	0.00819672	1220	13103	5.11436	CCL17,CXCL2,CXCL10,CCL25,XCL1,CCL5,CXCL9,CXCL3,CCL16,CXCL11
WEBER_METHYLATED_HCP_IN_FIBROBLAST_DN	6.38428e-06	-11.9617	21	10	0.00819672	1220	13103	5.11436	CMTM2,SHCBP1L,HSPB9,GAPDHS,STK31,PAPOLB,AURKC,SOX30,BOLL,TULP2
GO_REGULATION_OF_PRODUCTION_OF_MOLECULAR_MEDIATOR_OF_IMMUNE_RESPONSE	7.00987e-06	-11.8682	67	19	0.0155738	1220	13103	3.04572	IL6,CD74,NR4A3,PGC,BTK,HFE,CD28,FCER1G,TNFRSF4,XCL1,MIF,TNF,IL4,APOA1,HPX,MZB1,VAMP3,APOA2,RBP4
GO_CELLULAR_RESPONSE_TO_BIOTIC_STIMULUS	7.1134e-06	-11.8535	117	27	0.0221311	1220	13103	2.4785	LY96,PYCARD,IL12B,PTGER3,LBP,STAR,IL6,MTDH,ARG1,ANKRD1,CSF3,PDE4D,TNF,HCK,AXL,IRAK2,PTPN22,SCARB1,PPARD,TNFAIP3,CCL5,EME1,SERPINE1,NR1D1,PTAFR,CYP17A1,CXCL10
GO_CELL_ACTIVATION	7.43094e-06	-11.8099	363	60	0.0491803	1220	13103	1.77523	GNA15,F2,CD74,RHOH,WNT4,SELPLG,JMJD6,BTN3A1,FUT7,GP6,IL12B,MILR1,IKZF1,HSH2D,CD3G,DGKI,TNFRSF4,FZD9,LAT2,THEMIS,PYDC1,PTGER4,BTK,AZU1,CCL5,RNF168,AXL,FERMT3,IL4,CD8A,IFNA5,FCER1G,SLA2,TNFSF8,RELB,LBP,GP5,IL6,WNT1,BATF3,AKAP17A,PYCARD,CD4,CXCL10,BATF2,LYPD2,SLURP1,CD28,HHEX,RHOA,EGR1,NR4A3,IL17A,KLF6,SLC11A1,ULBP2,PTPN22,ITGA2B,ZNF683,ADA
MARTENS_TRETINOIN_RESPONSE_UP	8.09019e-06	-11.7249	429	68	0.0557377	1220	13103	1.7024	KCNE4,CD52,FZD9,RAPSN,CYP26C1,LPIN3,KCTD4,PAX4,ACVRL1,PROK1,CMTM2,SLC6A12,CTXN3,ANGPTL7,PTGER1,ZSCAN1,ID1,GZMM,WTIP,GPR31,FUT6,GJB4,MN1,HAND1,HSPA2,SH2D5,TGM2,SERPINC1,NEURL3,DPEP1,EPHA2,PLIN5,VSX2,CXCL3,SLC25A47,AQP10,FGF22,LYPD2,BATF2,NCF1,FXYD4,LILRB5,NHLRC1,ZNF749,DEFA4,ZC3H3,C9orf152,CTAG2,C19orf67,MC5R,FAM83C,OR8S1,ATP4A,RXFP3,AOC3,ACTL7B,GRIN3B,AVPR2,ANGPTL4,TMEM155,ZNF835,SLC6A20,PRAM1,ATP1B2,MPEG1,C16orf90,GPR25,LRRC15
GO_DEFENSE_RESPONSE_TO_GRAM_NEGATIVE_BACTERIUM	9.02436e-06	-11.6156	26	11	0.00901639	1220	13103	4.54392	SERPINE1,S100A7,SLC11A1,CD4,IL12B,PYCARD,DROSHA,AZU1,IL6,DEFA4,LBP
HSIAO_LIVER_SPECIFIC_GENES	9.22254e-06	-11.5939	132	29	0.0237705	1220	13103	2.35958	APOE,APOA1,CFB,SERPINC1,ITIH2,F2,HMGCL,TAT,ARG1,HGD,SERPIND1,SLC10A1,BAAT,C8G,TF,APOF,TTR,AHSG,HAL,C2,HPX,APOA2,RBP4,SERPINE1,CYP3A4,KNG1,AOX1,HP,CDO1
GO_SENSORY_PERCEPTION_OF_LIGHT_STIMULUS	1.07642e-05	-11.4393	133	29	0.0237705	1220	13103	2.34184	GUCA1A,NR2E3,SAG,VSX2,GRK7,CACNA1F,PPEF2,GUCA1B,GABRR2,LRIT3,AOC2,PDE6G,RBP4,IMPG2,MFRP,BFSP2,TULP2,OPN1SW,OLFM2,NXNL2,GNAT2,RRH,CRYBA1,KRT12,RPGRIP1,CNGB3,PDC,RDH8,PDE6H
CADWELL_ATG16L1_TARGETS_UP	1.08474e-05	-11.4316	63	18	0.0147541	1220	13103	3.06862	PLIN4,GGT1,HP,INMT,NPR3,LPL,THRSP,PTGER3,KRT12,THPO,RBP4,PDZK1,UPK1B,WFIKKN2,EXD1,SLC5A12,APOA1,TF
PHONG_TNF_TARGETS_UP	1.18064e-05	-11.3469	52	16	0.0131148	1220	13103	3.30467	KLF10,IL6,KLRC1,FOS,EGR1,JUNB,IER2,IER3,ZFP36,EPHA2,DUSP8,BTG3,CXCL3,CXCL2,KLF6,TNFAIP3
GO_ADAPTIVE_IMMUNE_RESPONSE	1.21981e-05	-11.3142	127	28	0.0229508	1220	13103	2.36791	RNF168,C2,SLC11A1,CTSH,IL4,VTCN1,THEMIS,LAT2,BTLA,CD4,SH2D1A,LILRB5,BTK,IGLL1,BTN3A1,SUSD4,IL12B,FCER1G,SLA2,CD8A,GCNT3,IFNA5,C8G,IL6,CD74,TNFRSF17,LILRB3,RELB
PLASARI_TGFB1_TARGETS_1HR_UP	1.39518e-05	-11.1799	27	11	0.00901639	1220	13103	4.37562	CSRNP1,FGF18,WNT9A,SNAI1,IL6,KLF10,ID1,GADD45B,SERPINE1,IER3,JUNB
KEGG_ALLOGRAFT_REJECTION	1.40647e-05	-11.1718	11	7	0.0057377	1220	13103	6.83465	IL12B,HLA-DMB,IL4,HLA-DOA,TNF,CD28,HLA-DMA
KEGG_GRAFT_VERSUS_HOST_DISEASE	1.40647e-05	-11.1718	11	7	0.0057377	1220	13103	6.83465	HLA-DOA,TNF,HLA-DMA,CD28,HLA-DMB,KLRC1,IL6
YOSHIMURA_MAPK8_TARGETS_UP	1.48546e-05	-11.1172	880	119	0.097541	1220	13103	1.45236	HAL,NR5A1,RBP4,AQP8,ATP4A,GUCA2B,OXTR,SLC13A1,AMPD1,KCNS1,GNG11,PDE4C,BATF3,LTA,PSTPIP1,GNMT,APOE,HLA-DMA,DRD3,DDN,OPRD1,CD8A,CUZD1,VAMP5,FOS,CTRB1,LDHC,GP5,TAT,PYGM,THPO,MAS1,RHCE,ARC,WDR37,PTGER1,IER3,IGFALS,CDO1,MIF,GGT1,ITGB4,RASL11A,HAND1,YKT6,APOA1,CD3G,LCT,LPL,GNA15,PTGER3,GSTA3,MYOC,AHSG,NPR1,HSPB6,PPARD,KLF6,MOBP,CDH16,SLC22A1,HP,EGR4,MSMB,CYP17A1,ALOX15,MEP1B,EGR1,NAT8B,NR4A3,SLC9A2,TIMELESS,S100B,FNTB,CLCN1,ATP1B2,PHKG1,CFP,ZP1,PDE4D,MYL12B,TTC36,GALM,GCM1,STARD8,DYRK1A,STAR,GABRR2,PAX4,RFWD3,CCL5,HCK,TF,POLE3,SLC6A12,VTCN1,TACR2,TNFRSF4,CRYBA1,PTGER4,GPR1,GJB3,NEURL3,AQP7,PTPRE,BTG3,DPEP1,SLC6A13,IL12B,PLA2G1B,CFB,SPRR1A,SLC10A1,GNRH1,TNF,GPX6,CD74,KLF10,SFTPB
DELASERNA_TARGETS_OF_MYOD_AND_SMARCA4	1.52898e-05	-11.0883	8	6	0.00491803	1220	13103	8.05512	MYLPF,MYL4,ACTA1,TNNC2,MYH3,MYOG
KEGG_ASTHMA	1.52898e-05	-11.0883	8	6	0.00491803	1220	13103	8.05512	HLA-DMB,IL4,HLA-DOA,TNF,HLA-DMA,FCER1G
NAGASHIMA_EGF_SIGNALING_UP	1.54645e-05	-11.077	53	16	0.0131148	1220	13103	3.24231	IER3,IER2,JUNB,ZFP36,ID1,EGR4,FOS,EGR1,NR4A3,KLF10,FOSB,FOSL1,KLF6,ID3,ARC,EPHA2
REACTOME_LIPID_DIGESTION_MOBILIZATION_AND_TRANSPORT	1.55223e-05	-11.0732	32	12	0.00983607	1220	13103	4.02756	PLTP,LPL,CETP,PLIN1,PRKACA,P4HB,APOA2,ABCG8,SCARB1,APOA1,APOE,ABCG5
FLORIO_NEOCORTEX_BASAL_RADIAL_GLIA_UP	1.70867e-05	-10.9772	186	36	0.0295082	1220	13103	2.07874	GRK7,AXDND1,GPC5,GCNT3,SLC10A1,ADAMTS6,AHSP,TMEM236,FUT6,ZNF608,RHOH,TEX101,CDHR4,HSPA2,GLIPR1L2,GPR151,LEUTX,LEAP2,WWTR1,ABCG5,SCIMP,PDE4C,KCNE4,HFE,SLC6A4,DDO,TM4SF19,VSIG1,GPR83,FAM177B,SHE,EBF1,UPK1B,CXCL9,TERB1,LYZ
GO_LIPOPOLYSACCHARIDE_MEDIATED_SIGNALING_PATHWAY	1.74021e-05	-10.9589	23	10	0.00819672	1220	13103	4.66964	LBP,HCK,LY96,IRAK2,MTDH,SCARB1,PTPN22,PTAFR,CCL5,TNF
GO_RESPONSE_TO_EXTERNAL_STIMULUS	1.7445e-05	-10.9565	1185	152	0.12459	1220	13103	1.37764	CAV3,EIF2S1,DEFA4,FGF7,BAG3,LALBA,SLC39A5,IFITM2,IGLL1,MMP14,CXCL10,HPR,CD4,ADA,MMP13,RELT,RRAGC,PTPN22,SERPINE1,LENG9,TNFAIP3,BIN2,LBP,FOS,GBX1,JUNB,TNFSF8,DRD3,CSF3,PTGIR,IFNA5,CD8A,ABCG5,APOE,CNR2,NOD1,SAG,DENND5A,BATF3,PKD2L2,LTA,BAIAP2,PDC,PYDC1,XCL1,OGN,SLC18A2,MIF,IL12RB2,IL4,CXCL9,PTGER1,ADAM8,PIK3C3,PDE6G,ABCG8,DROSHA,F2,PTGER3,ARG1,SERPIND1,CACNA1F,APOA1,CXCL3,FPR2,LCT,LHX1,SLC25A25,CXCL2,SERPINC1,WNT4,NR4A3,SLC6A4,RHOA,FOSB,GHRL,SBDS,OPN1SW,BATF2,RRH,CYP17A1,GNAT2,PTAFR,GALP,ZFP36,HP,TNFSF11,CCL16,CSF1R,ACTA1,HAMP,PPARD,C2,CCL17,S100A7,IL17A,TCAP,SLC11A1,IL6,STAR,GRB2,GUCA1B,ALKBH5,ANKRD1,PDE4D,FCER1G,SPARC,TPH2,PYCARD,NR2E3,LEAP2,CFP,DAG1,FOSL1,GUCA1A,PKLR,ZNF580,PLA2G10,AZU1,PTGER4,HFE,TNFRSF4,CCDC36,CCL25,NR1D1,VTCN1,LYZ,CTSB,HCK,PKD1L3,AXL,IRAK2,SCARB1,RFWD3,CCL5,PKD2L1,CMTM2,KLF10,SLC26A5,HMGCL,MTDH,VIL1,TNF,GNLY,GNRH1,EPHA2,LY96,CXCL11,PLA2G1B,IL12B,DHX58,CCNE1
GO_INNATE_IMMUNE_RESPONSE	1.80015e-05	-10.9251	309	52	0.042623	1220	13103	1.80741	BTK,CCL25,XCL1,SH2D1A,MIF,PYDC1,AXL,IL4,HCK,SEC61A1,CCL5,IFI35,MID1,IFI27,GZMM,CFB,FCGR1A,PLA2G1B,IL12B,LY96,DHX58,IFITM2,IGLL1,DEFA4,EGR1,PTAFR,NCF1,CCL16,CSF1R,S100A7,ULBP2,SLC11A1,C2,CCL17,IFI30,RELB,STAR,LBP,C8G,IFNA5,FCER1G,BPIFB1,NOD1,SIGLEC14,CFP,NCF2,PYCARD,AKAP8,TBKBP1,PSTPIP1,S100B,SUSD4
GSE26343_UNSTIM_VS_LPS_STIM_NFAT5_KO_MACROPHAGE_DN	1.92254e-05	-10.8593	158	32	0.0262295	1220	13103	2.17522	ST3GAL1,SOD2,CCL17,GLIPR1,KPNA3,DTX4,HCK,CXCL9,OSM,NFKBIZ,CXCL10,ZFP36,IER3,IER2,FAM83E,CASS4,PTGER4,NR4A3,LTA,IL4I1,CXCL2,GPR84,CSRNP1,MYL4,IL12B,GADD45B,JUNB,PTGIR,RELB,ARHGAP31,DAPP1,IL6
GO_LYMPHOCYTE_MIGRATION	1.95563e-05	-10.8422	15	8	0.00655738	1220	13103	5.72809	CXCL11,ADAM8,CCL16,CCL25,XCL1,CXCL10,CCL5,CCL17
GO_POSITIVE_REGULATION_OF_ACUTE_INFLAMMATORY_RESPONSE	1.95563e-05	-10.8422	15	8	0.00655738	1220	13103	5.72809	OSM,TNF,CCL5,FCER1G,ADAM8,IL6,PTGER3,TNFSF11
GO_REGULATION_OF_T_CELL_MIGRATION	1.95563e-05	-10.8422	15	8	0.00655738	1220	13103	5.72809	PYDC1,CCL5,XCL1,S100A7,CXCL10,APOD,PYCARD,ADAM8
KEGG_INTESTINAL_IMMUNE_NETWORK_FOR_IGA_PRODUCTION	1.99048e-05	-10.8246	19	9	0.00737705	1220	13103	5.08745	HLA-DMB,IL4,IL6,TNFRSF17,HLA-DOA,CCL25,HLA-DMA,CD28,TNFSF13B
GO_POSITIVE_REGULATION_OF_PRODUCTION_OF_MOLECULAR_MEDIATOR_OF_IMMUNE_RESPONSE	2.01632e-05	-10.8117	43	14	0.0114754	1220	13103	3.4968	TNFRSF4,XCL1,MIF,CD28,FCER1G,CD74,IL6,NR4A3,PGC,MZB1,VAMP3,RBP4,HPX,IL4
GSE2405_0H_VS_3H_A_PHAGOCYTOPHILUM_STIM_NEUTROPHIL_DN	2.26171e-05	-10.6968	104	24	0.0196721	1220	13103	2.4785	CASS4,APOL5,FAM90A1,ADCY10,CDO1,CXCL10,BATF2,GNG11,EBF1,ADA,CMTM2,EME1,GLYAT,ELOVL3,FUT5,HCAR2,AHSP,BHMT2,CD200R1,ADAMTSL4,CXCL11,COLEC11,DAG1,GJB3
FOSTER_KDM1A_TARGETS_UP	2.50546e-05	-10.5945	160	32	0.0262295	1220	13103	2.14803	CDC42EP5,COPZ2,BFSP2,CRYGS,DPRX,PTPN22,BCL2L15,CELA1,PKD2L1,POF1B,BOLL,CDA,KISS1,CCL25,FMR1NB,HSH2D,MYL4,AGRP,SLC6A13,GJB4,LIPH,THEM5,SELPLG,DNAJC5G,TNFRSF17,CD74,GSTA3,PRICKLE1,IFI27,LPL,PLA1A,TPH2
GO_POSITIVE_REGULATION_OF_IMMUNE_RESPONSE	2.51805e-05	-10.5894	353	57	0.0467213	1220	13103	1.73425	ADA,C2,TNFAIP3,SLC11A1,NR4A3,IGLL1,CD28,CFHR1,PTAFR,CD4,PYCARD,COLEC11,RFTN2,CFP,NOD1,HLA-DMB,SUSD4,LTA,IL6,MAP2K6,LBP,GRB2,RELB,PDE4D,FCER1G,SLA2,C8G,IL4,CTSB,HCK,ADAM8,PIK3C3,IRAK2,HPX,CCL5,BAIAP2,PGC,BTK,THEMIS,LAT2,PYDC1,SH2D1A,XCL1,MIF,CD3G,LY96,CFB,SNX4,PLA2G1B,FCGR1A,IL12B,BTN3A1,CD74,PRKACA,PAK1,FBXW11,TNF
chr19p13	2.58004e-05	-10.5651	386	61	0.05	1220	13103	1.69728	GZMM,GNA15,MAP1S,PRKACA,BRD4,FUT6,MED26,ASF1B,MBD3L1,SLC25A42,DOT1L,SLC25A41,PLIN5,HSH2D,KANK3,CCL25,CHERP,OR7C2,OLFM2,RDH8,PRTN3,JSRP1,EPHX3,CNN1,USHBP1,COL5A3,PTGER1,LINGO3,GADD45B,AMH,CIB3,JUNB,TMPRSS9,GRIN3B,C19orf38,IFI30,FUT5,KLF16,ANGPTL4,ANGPTL6,PRAM1,NXNL1,ZNF257,ANKRD24,ATP8B3,KISS1R,ZNF20,RNF126,AKAP8,PDE4C,ICAM5,PLIN4,ZNF317,IER2,OR7D2,FGF22,SLC5A5,C19orf67,BEST2,ZNF121,ZNF560
GO_LEUKOCYTE_CHEMOTAXIS	2.71225e-05	-10.5151	61	17	0.0139344	1220	13103	2.99316	TNFSF11,CCL16,CXCL3,ADAM8,CXCL11,PLA2G1B,CCL17,CCL5,AZU1,IL6,LBP,PDE4D,SBDS,FCER1G,CXCL10,CCL25,XCL1
GO_REGULATION_OF_IMMUNE_RESPONSE	2.90822e-05	-10.4454	522	77	0.0631148	1220	13103	1.58428	HFE,LAT2,THEMIS,PYDC1,XCL1,SH2D1A,MIF,NR1D1,BAIAP2,PGC,BTK,HPX,VAMP3,CCL5,CTSH,IL4,CTSB,HCK,PIK3C3,ADAM8,IRAK2,LPXN,CD200R1,PRKACA,PAK1,CACNA1F,TNF,FBXW11,CD74,KLRC1,BTN3A1,DHX58,CD3G,APOA1,LY96,CFB,SNX4,FCGR1A,PLA2G1B,IL12B,CD28,CFHR1,ALOX15,ICAM5,CD4,PTAFR,NR4A3,IGLL1,C2,PTPN22,TNFAIP3,SLC11A1,APOA2,ADA,PDE4D,FCER1G,SLA2,BPIFB1,C8G,IFNA5,CD8A,IL6,MAP2K6,LBP,GRB2,FOS,RELB,IL20RB,SUSD4,LTA,PRAM1,PYCARD,COLEC11,RFTN2,NOD1,CFP,HLA-DMB
GO_LEUKOCYTE_DIFFERENTIATION	2.94816e-05	-10.4317	198	37	0.0303279	1220	13103	2.007	EGR1,PRTN3,PTGER4,HHEX,FZD9,CD28,THEMIS,CD4,BATF2,TNFSF11,ADA,IL4,AXL,CSF1R,ZNF683,PTPN22,KLF6,IL6,CD74,RELB,FCER1G,TAL1,CSF3,JUNB,TNFSF8,TNF,CD8A,IFNA5,IKZF1,EPHA2,IL12B,WNT1,JMJD6,BATF3,FUT7,RHOH,WNT4
AMIT_EGF_RESPONSE_60_MCF10A	3.10807e-05	-10.3789	29	11	0.00901639	1220	13103	4.07386	CXCL2,GLIPR1,TNFAIP3,JUNB,IER2,IER3,ID1,EGR1,IL6,DAPP1,PTGER4
GO_HORMONE_ACTIVITY	3.31821e-05	-10.3135	56	16	0.0131148	1220	13103	3.06862	AGRP,UTS2,INSL5,HAMP,NMB,GUCA2A,THPO,GPHB5,TTR,AMH,RLN2,CCL25,GNRH1,GALP,GHRL,GNRH2
GO_POSITIVE_REGULATION_OF_IMMUNE_EFFECTOR_PROCESS	3.52215e-05	-10.2539	100	23	0.0188525	1220	13103	2.47024	IL4,RBP4,VAMP3,HPX,NR4A3,PGC,SH2D1A,XCL1,TNFRSF4,MIF,PTAFR,CD28,SNX4,HLA-DMB,IL12B,LTA,MZB1,DHX58,CD74,IL6,LBP,TNF,FCER1G
GO_REGULATION_OF_DEFENSE_RESPONSE	3.71299e-05	-10.2011	500	74	0.0606557	1220	13103	1.58954	HPX,VAMP3,MAS1,CCL5,RFWD3,NT5E,HCK,CTSB,IL4,IRAK2,PIK3C3,ADAM8,PYDC1,NR1D1,XCL1,SH2D1A,OSM,CCDC36,GGT1,PGC,PTGER4,BTK,DHX58,SERPINC1,APOD,LY96,APOA1,IL12B,SNX4,CFB,PRKACA,BRD4,IL17F,LPL,FBXW11,TNF,PAK1,PTGER3,PTPN22,AHSG,C2,PPARD,TNFAIP3,LENG9,IL17A,ARF1,SERPINE1,ADA,TNFSF11,IL17B,CCL16,CD28,GHRL,CD4,HPR,FGF7,EIF2S1,IL20RB,SUSD4,LTA,CNR2,APOE,PYCARD,CFP,NOD1,BPIFB1,FCER1G,IFNA5,C8G,ALKBH5,LBP,MAP2K6,IL6,RELB
RPS14_DN.V1_UP	3.72089e-05	-10.199	107	24	0.0196721	1220	13103	2.40901	ANKRD1,HLA-DMA,ADAMTS6,SPINK4,PDE4D,NCF2,HLA-DMB,PTPRE,LY96,PYCARD,ANPEP,PTGER4,AZU1,PRTN3,NR4A3,MPL,LPXN,ADA,HCK,CTSH,CSTA,FUCA1,SLC31A2,PTPN22
GO_CXCR_CHEMOKINE_RECEPTOR_BINDING	3.84524e-05	-10.1661	6	5	0.00409836	1220	13103	8.95014	CXCL9,CXCL2,CXCL10,CXCL3,CXCL11
NABA_ECM_REGULATORS	3.9954e-05	-10.1278	128	27	0.0221311	1220	13103	2.2655	OGFOD1,CTSH,CELA1,CSTA,SERPINE1,A2ML1,TGM6,ADAM8,MMP13,CTSB,MEP1B,MMP14,KNG1,ADAM21,SERPINC1,ADAM20,TGM2,ADAMTSL4,TGM4,HTRA4,MMP16,SERPIND1,ADAMTS6,TGM7,CTSZ,ITIH2,F2
KEGG_HEMATOPOIETIC_CELL_LINEAGE	4.06349e-05	-10.1109	40	13	0.0106557	1220	13103	3.49055	IL6,GP5,ANPEP,CSF3,CD4,TNF,CD8A,CD3G,IL4,CSF1R,ITGA2B,FCGR1A,THPO
GO_PROTEIN_ACTIVATION_CASCADE	4.49691e-05	-10.0095	30	11	0.00901639	1220	13103	3.93806	IGLL1,CFB,CFP,F2,GP5,KNG1,COLEC11,SUSD4,C8G,C2,CFHR1
GO_SERINE_HYDROLASE_ACTIVITY	4.58707e-05	-9.98968	122	26	0.0213115	1220	13103	2.28889	CTRB1,F2,GZMM,CTRB2,TMPRSS9,CFB,PRSS57,COLEC11,HTRA4,GZMA,PRSS38,CORIN,SEC11A,AZU1,PRTN3,HPR,HP,MMP14,RHBDL2,MMP13,ADAM8,CTSB,PROZ,CELA1,CTSH,C2
GO_LEUKOCYTE_MIGRATION	5.05701e-05	-9.89215	151	30	0.0245902	1220	13103	2.13381	TNF,PDE4D,FCER1G,IL6,CD74,LBP,ESAM,GRB2,F2,SELPLG,FUT7,CXCL11,CXCL3,GP6,PLA2G1B,ATP1B2,XCL1,CCL25,CXCL10,MIF,SBDS,SLC7A9,AZU1,PECAM1,CCL5,CCL17,ADAM8,CCL16,HCK,TNFSF11
GO_POSITIVE_REGULATION_OF_CELL_ACTIVATION	5.76465e-05	-9.76118	174	33	0.0270492	1220	13103	2.03693	IGLL1,BTK,NR4A3,XCL1,HHLA2,TNFRSF4,CD4,MIF,PTAFR,BTLA,PYDC1,CD28,MMP14,ADAM8,AXL,VTCN1,IL4,ADA,TNFSF11,CCL5,CD74,IL6,GRB2,LBP,PAK1,TNFSF13B,FCER1G,SNX4,HLA-DMB,IL12B,PYCARD,CD3G,TEX101
GO_CELL_CHEMOTAXIS	6.07834e-05	-9.70819	90	21	0.0172131	1220	13103	2.50604	CXCL10,CCL25,XCL1,FCER1G,PDE4D,SBDS,LBP,AZU1,IL6,BIN2,CCL5,CXCL2,CCL17,PLA2G1B,CXCL3,CCL16,ADAM8,CXCL11,TNFSF11,CXCL9,EPHA2
GO_POSITIVE_REGULATION_OF_LEUKOCYTE_CHEMOTAXIS	6.16364e-05	-9.69426	47	14	0.0114754	1220	13103	3.1992	CXCL11,CXCL3,CXCL9,IL4,ZNF580,CCL5,S100A7,SERPINE1,CXCL2,LBP,IL6,CD74,XCL1,CXCL10
GO_MONOCYTE_CHEMOTAXIS	6.18292e-05	-9.69113	13	7	0.0057377	1220	13103	5.78317	CCL17,TNFSF11,IL6,CCL5,CCL25,XCL1,CCL16
GO_REGULATION_OF_ANTIGEN_PROCESSING_AND_PRESENTATION	6.18292e-05	-9.69113	13	7	0.0057377	1220	13103	5.78317	CD74,PYCARD,NOD1,HFE,PYDC1,HLA-DOA,SLC11A1
GO_REGULATION_OF_IMMUNE_EFFECTOR_PROCESS	6.27258e-05	-9.67674	275	46	0.0377049	1220	13103	1.79654	TNFAIP3,APOA2,RBP4,LENG9,ARF1,C2,FGF7,EIF2S1,NR4A3,PTAFR,CD4,HPR,CD28,HLA-DMB,CFP,PRAM1,LTA,SUSD4,IL20RB,LBP,ALKBH5,IL6,C8G,FCER1G,HCK,IL4,RFWD3,VAMP3,HPX,BTK,PGC,MIF,TNFRSF4,CCDC36,SH2D1A,XCL1,HFE,PYDC1,IL12B,CFB,SNX4,APOA1,MZB1,DHX58,CD74,TNF
POOLA_INVASIVE_BREAST_CANCER_UP	6.29469e-05	-9.67322	160	31	0.0254098	1220	13103	2.08091	FCER1G,GNLY,GRB2,CD74,IFI30,PSTPIP1,GZMA,SELPLG,IKZF1,LY96,NUSAP1,HLA-DMB,LRRC15,NCF2,CXCL11,CPNE7,RASSF2,CD52,LAT2,SRGN,SLC18A2,CXCL10,BTK,GLIPR1,DTL,SERPINE1,CXCL9,LYZ,LPXN,UTS2,MMP13
GO_POSITIVE_REGULATION_OF_CHEMOKINE_PRODUCTION	6.38751e-05	-9.65858	31	11	0.00901639	1220	13103	3.81103	CD74,IL6,AZU1,LBP,MIF,TNF,PYDC1,LPL,CSF1R,IL4,PYCARD
GO_MYELOID_LEUKOCYTE_ACTIVATION	6.68718e-05	-9.61273	59	16	0.0131148	1220	13103	2.91259	RHOH,SLC11A1,CCL5,JMJD6,BATF3,MILR1,PYCARD,IL4,BATF2,FCER1G,LAT2,PYDC1,RELB,LBP,NR4A3,AZU1
REACTOME_G_ALPHA_Q_SIGNALLING_EVENTS	6.96474e-05	-9.57207	111	24	0.0196721	1220	13103	2.3222	PROK1,NMB,OXTR,PTGER1,TACR2,UTS2,GHRL,GNG11,KISS1,DGKI,PTAFR,XCL1,KNG1,GNG10,FPR2,RASGRP2,KISS1R,GNRH2,FFAR1,GNA15,GNRH1,RGS21,F2,LPAR6
ICHIBA_GRAFT_VERSUS_HOST_DISEASE_35D_UP	7.2345e-05	-9.53406	78	19	0.0155738	1220	13103	2.61619	HLA-DMA,NOP2,CYP26A1,LPL,CD52,NFKBIZ,LBP,CD74,PRTN3,HPX,CCL5,SELPLG,CXCL9,HCK,FCGR1A,HLA-DMB,MPEG1,CSF1R,CFP
GO_MHC_CLASS_II_PROTEIN_COMPLEX	7.48199e-05	-9.50043	4	4	0.00327869	1220	13103	10.7402	CD74,HLA-DMA,HLA-DOA,HLA-DMB
GSE19888_CTRL_VS_TCELL_MEMBRANES_ACT_MAST_CELL_PRETREAT_A3R_INH_DN	7.65817e-05	-9.47715	147	29	0.0237705	1220	13103	2.11881	SLC25A44,ADA,MOCOS,ARHGAP30,IRAK2,SLFN5,MMP13,C2,C15orf48,CNGB3,VDAC2,CXCL10,BATF2,SH2D1A,IKZF1,HSH2D,COLEC11,FPR2,CXCL11,MPEG1,TIMELESS,IL4I1,RHOH,APOD,GZMA,IL6,ANKRD1,MXD1,C19orf38
GSE36392_TYPE_2_MYELOID_VS_EOSINOPHIL_IL25_TREATED_LUNG_DN	7.65817e-05	-9.47715	147	29	0.0237705	1220	13103	2.11881	TNFSF13B,PLA1A,GADD45B,TNF,ZNF608,RPRD1B,HCAR2,HMGCL,SH2D5,LHX1,SNX33,NADK,MTF1,ENTPD3,HSH2D,CNR2,CXCL11,SAG,ATP1B4,PXK,KATNA1,NT5E,C15orf48,SNAI1,RLF,SLC25A44,CYP3A7,SCRG1,IRAK2

### Sheet: Downregulated in H727+A51
MSigDB Term	p-value	logP	Genes in Term	Target Genes in Term	Fraction of Targets in Term	Total Target Genes	Total Genes	Relative Enrichment	Gene Symbols
ZWANG_TRANSIENTLY_UP_BY_2ND_EGF_PULSE_ONLY	5.19348e-14	-30.5888	909	145	0.125324	1157	13473	1.85753	IL2RG,CORO2A,GCNT1,SHF,TTLL6,LRFN2,FRMPD4,PGPEP1L,SAMD9L,GPSM3,CACNG6,P2RX1,CD207,SAMD5,LIPH,GRIK2,TSPAN5,MPZ,CD200R1L,HOXD13,HYDIN,MEP1A,FBXO24,ACRBP,METTL7B,LCN12,PODN,SSTR2,PSORS1C1,CEACAM6,SRPK3,TNS4,TFF2,C1orf189,PKHD1L1,PPP1R14A,TMPRSS3,KPNA7,GLIPR1L1,DACT2,SLCO1A2,C1QL3,MESP2,IGSF10,GPR15,GP2,SH2D4B,CCR10,IHH,SYNPR,MAGI2,N4BP2,RGS6,OR56B4,CRYBB3,CLCA1,EBF3,MYO1D,KCNK10,ADRA2C,NEUROG3,CCDC148,C19orf71,GNG2,SIX5,LIPI,ASGR2,IGSF5,LRRN1,FLT1,ESPN,TNRC18,IL34,TLR4,HS3ST5,SUN3,MYRIP,KLHL1,CXXC4,ZNF676,NEB,SACS,GJB1,CNGA1,PIEZO2,SYDE2,CDAN1,KLK15,LGALS7B,CRYBA4,GPR63,CLCNKA,CACNA2D1,KCNH6,POU5F2,ASPN,MDFI,TUBAL3,ACSM3,C2orf50,CACNA1A,JAKMIP1,CCDC83,CATSPER1,PRR22,CCDC114,MYO7B,TMPRSS6,TNFAIP8L3,NEGR1,CNR1,ONECUT1,NOTUM,SYNGR4,STK33,HMGA2,ANO3,NTM,RNF32,SPAG4,PAK3,EMILIN2,ENTPD8,GPR61,CYB5R2,TSPAN16,NNMT,CHRNA9,KLRB1,CLDN9,GBP4,ELF5,HDAC11,APOF,MPPED1,ZBTB32,F2RL3,KCNJ12,DDAH1,CCDC110,SYT7,KCNJ3,DKK1,DAB2,ADAMTSL1
GO_RECEPTOR_ACTIVITY	2.69884e-13	-28.9408	773	127	0.109767	1157	13473	1.91318	TLR4,TMPRSS4,VDR,XPR1,ASGR1,OR51F1,ITPR2,MCHR2,CALCR,LPAR1,CNGA1,ESR1,UNC5C,OR1B1,RYR2,CD6,DLG4,LTB4R,HAVCR1,TLR5,ITPR1,GPR63,SCTR,KIT,AQP1,LOXL4,NPSR1,TAAR1,TMPRSS13,FGFR2,GLRA1,OR52R1,STRA6,CNR1,F2R,GPR61,GIPR,KDR,CHRNA9,TAS2R42,GPR151,KLRB1,F2RL2,P2RX6,OR13A1,F2RL3,ROS1,NPBWR2,MARCO,NTRK2,KCNJ12,IL1RAP,DAB2,KCNJ3,EGF,OR2A7,IL2RG,NR2E3,LRP8,TRPA1,OR56A3,EFNA4,KCNK6,AVPR1A,GPR18,P2RX1,IL1R2,PTPRM,GRIK2,EDNRA,RAMP2,IL1R1,OR2A12,SUSD2,GPR146,FCER1G,GABRP,GPR135,GPR82,KLRC3,HPGD,GPR183,GPR142,OR51T1,LY96,OR52W1,ENPP1,SSTR2,PLXNA4,KCNJ16,PTPRN2,GRM7,ACVR1C,TLR6,TNFRSF17,MTNR1A,PKHD1L1,TMPRSS3,KLRC2,P2RY6,LPAR5,GPR62,SSTR3,GPR6,ADRA1A,TAS2R46,GPR15,CHRNA1,PDGFRL,HCAR1,TLR1,NPC1L1,SLC40A1,INTS6,CCR10,OR56B4,FZD2,SUCNR1,ADRA2C,TAS2R19,PLXNB3,HYAL3,GPR157,PGLYRP1,ASGR2,GPR68,FLT1
GO_INTRINSIC_COMPONENT_OF_PLASMA_MEMBRANE	4.38911e-13	-28.4545	1039	157	0.135696	1157	13473	1.7596	TSPAN5,MPZ,IL1R1,FCER1G,GPR183,MEP1A,NKG7,EPGN,LY96,FLRT1,FOLH1,SLCO1B1,SSTR2,ENPP1,KCNK16,TRAF6,SLC4A3,CEACAM6,PLXNA4,ACVR1C,GRM7,PTPRN2,KCNJ16,FXYD3,IL2RG,LRRC26,ENPEP,SCN7A,SLC7A4,TRPA1,EFNA4,SLC12A2,CACNG8,AVPR1A,KCNK6,PTPRM,IFITM5,PROM2,P2RX1,FLRT2,AQP10,EDNRA,RAMP2,STXBP5,GRIK2,TSPAN8,CLCA1,KCNK10,ATP2B4,ADRA2C,SLC16A8,SLCO2B1,FXYD4,PLXNB3,GPR68,FLT1,ABCG1,TLR6,SLC22A31,MTNR1A,NRG1,KLRC2,SLC15A1,FASLG,SLCO1A2,P2RY6,ADRA1A,GPR6,SSTR3,CHRNA1,GPR15,SLC40A1,TLR1,CCR10,CNTNAP2,MLANA,ATP4B,TLR5,LTB4R,SLC25A13,DLG4,CD6,SLC14A1,TM7SF2,SLC6A9,CLCNKA,KCNH6,ADAM2,SLC5A4,SCTR,CSPG5,CEACAM1,AQP1,KCNG2,ITGA10,SLC2A2,TMEM150B,EMB,NPSR1,APP,CACNG2,TPSG1,TNFSF4,SLC12A5,FGFR2,TLR4,ASGR1,XPR1,GGT2,SELL,MCHR2,PRRG1,OR51F1,BEST3,SLC2A6,ITGA1,CALCR,LPAR1,SLC26A9,CNGA1,KCNK12,KDR,TSPAN16,ABCC2,CHRNA9,P2RX6,F2RL2,KCNC3,CACNG4,ULBP3,NPBWR2,TNFSF15,F2RL3,KCND2,IL1RAP,KCNJ12,NTRK2,MARCO,KCNJ3,TRPV2,DAB2,GLRA1,TMPRSS11E,CNR1,SCN9A,SLC7A2,PROM1,SLC6A18,SMPD2,SLC2A12,ROM1,SEMA6C,F2R,TRPC6,STOM,FLT3LG,SIGLEC6
GO_SIGNALING_RECEPTOR_ACTIVITY	3.53042e-12	-26.3696	607	104	0.0898876	1157	13473	1.99515	F2R,CNR1,OR52R1,GLRA1,IL1RAP,NTRK2,MARCO,ROS1,NPBWR2,F2RL3,OR13A1,P2RX6,KLRB1,F2RL2,GPR151,TAS2R42,CHRNA9,KDR,GIPR,GPR61,RYR2,OR1B1,UNC5C,ESR1,LPAR1,CALCR,MCHR2,ITPR2,OR51F1,XPR1,VDR,TLR4,FGFR2,TAAR1,NPSR1,KIT,SCTR,GPR63,ITPR1,TLR5,LTB4R,CCR10,INTS6,NPC1L1,TLR1,HCAR1,PDGFRL,CHRNA1,GPR15,TAS2R46,ADRA1A,GPR6,SSTR3,LPAR5,GPR62,P2RY6,KLRC2,MTNR1A,TLR6,FLT1,PGLYRP1,GPR68,GPR157,PLXNB3,TAS2R19,ADRA2C,SUCNR1,FZD2,OR56B4,EDNRA,RAMP2,GRIK2,PTPRM,IL1R2,P2RX1,GPR18,AVPR1A,EFNA4,TRPA1,OR56A3,LRP8,NR2E3,IL2RG,OR2A7,EGF,ACVR1C,PTPRN2,GRM7,PLXNA4,SSTR2,OR52W1,LY96,OR51T1,GPR142,GPR183,HPGD,KLRC3,GPR82,GPR135,GABRP,FCER1G,GPR146,IL1R1,OR2A12
GO_G_PROTEIN_COUPLED_RECEPTOR_ACTIVITY	1.52743e-11	-24.9048	257	57	0.0492653	1157	13473	2.58269	NPBWR2,GPR157,F2RL3,TAS2R19,GPR68,FZD2,OR56B4,GIPR,GPR61,OR13A1,F2RL2,ADRA2C,GPR151,SUCNR1,TAS2R42,GPR15,TAS2R46,CNR1,ADRA1A,GPR6,SSTR3,CCR10,F2R,PDGFRL,HCAR1,MTNR1A,OR52R1,GPR62,LPAR5,P2RY6,TAAR1,NPSR1,SSTR2,GRM7,GPR63,GPR135,GPR146,LTB4R,OR2A12,OR52W1,OR51T1,GPR183,GPR142,HPGD,SCTR,GPR82,GPR18,AVPR1A,LPAR1,EDNRA,OR1B1,XPR1,OR2A7,CALCR,OR56A3,MCHR2,OR51F1
GO_G_PROTEIN_COUPLED_RECEPTOR_SIGNALING_PATHWAY	3.0548e-11	-24.2117	481	86	0.0743302	1157	13473	2.08202	SSTR2,NPSR1,TAAR1,GNG13,VIP,CACNA1A,UCN3,GRM7,LTB4R,GPR146,OR2A12,GPR135,GPR63,HPGD,PIK3R5,GPR183,GPR142,SCTR,GPR82,OR52W1,GAP43,OR51T1,CCL23,GPR18,LPAR1,AVPR1A,CNGA1,CXCL1,DGKG,ESR1,GNA14,EDNRA,RAMP2,OR1B1,NXPH3,OR2A7,PNOC,XPR1,MCHR2,OR56A3,OR51F1,PLCL2,HCRT,CALCR,TAS2R19,GPR157,NPBWR2,CHGA,F2RL3,GNB3,GPR68,CCL14,RGS6,GPR61,GIPR,OR56B4,FZD2,GPR151,ADRA2C,TAS2R42,SUCNR1,F2RL2,OR13A1,GNG2,ADRA1A,CNR1,GPR6,SSTR3,NPPA,IQGAP2,TAS2R46,GPR15,GNAI2,F2R,PDGFRL,HCAR1,CCR10,MLN,PIK3R6,MTNR1A,GNAO1,GLRA1,OR52R1,P2RY6,LPAR5,GPR62
GO_SYSTEM_PROCESS	1.11658e-10	-22.9156	976	142	0.122731	1157	13473	1.69422	GNAO1,GLRA1,STRA6,OR52R1,MYO1A,TMPRSS11E,CRHBP,CAMK4,F2R,ROM1,SCN9A,CNR1,PPARGC1A,NPPA,UTRN,PDE6C,OTOR,SULF2,CHRNA9,MYLK,TAS2R42,P2RX6,OR13A1,CHM,MAP2K6,FABP1,DDAH1,NTRK2,KCNJ12,NPPB,TRPV2,DKK1,CACNG4,IGF2,KCND2,DMD,OR51F1,SOX9,ITGA1,TFF1,TLR4,VDR,FGFBP3,GAMT,RYR2,KLHL3,OR1B1,SMPX,NEB,MEIS2,PIEZO2,CNGA1,CAMTA1,ADAM2,CACNA2D1,FGA,CLCNKA,SCTR,GBX1,AQP1,KIT,LTB4R,CRYBA4,DLG4,ADAMTS16,PTGS2,VIP,SLC12A5,SLIT2,JAKMIP1,CACNA1A,MUC2,PRKCG,CST1,ACSM3,CACNG2,GNG13,APP,F5,TMPRSS3,ANK2,GUCA2B,NRG1,FGB,NPC1L1,CMA1,CNTNAP2,ADRA1A,CHRNA1,TAS2R46,KCNK10,ADRA2C,OR56B4,SERPINF2,FZD2,CRYBB3,ESPN,VIM,SOAT2,TAS2R19,LCN1,CHGA,RLBP1,GNB3,TRPA1,OR56A3,SLC17A8,DMRT3,CACNG8,TRPM4,OR2A7,ENPEP,PNOC,SCN7A,OMP,NR2E3,NEFL,RAMP2,EDNRA,WNK4,GRIK2,KCNK6,AVPR1A,PTPRM,P2RX1,OR52W1,CEACAM16,MYOCD,OR51T1,PDE3A,TNR,OR2A12,BBS9,HEY2,ATP8A1,ERAP2,GRM7,BCL2,ATP6V0A4,SORBS2,SSTR2,NOS3
GO_SIGNAL_TRANSDUCER_ACTIVITY	5.0239e-10	-21.4116	888	130	0.11236	1157	13473	1.70475	TRIM38,FGFR2,TAAR1,NPSR1,GNG13,KIT,SCTR,GPR63,ITPR1,TLR5,LTB4R,RYR2,OR1B1,CREBBP,UNC5C,GNA14,ESR1,LPAR1,PLCL2,CALCR,MCHR2,OR51F1,ITPR2,XPR1,VDR,TLR4,STAT6,DKK1,IL1RAP,NTRK2,MARCO,NPBWR2,ROS1,F2RL3,FAM126A,OR13A1,P2RX6,KLRB1,F2RL2,GPR151,CHRNA9,TAS2R42,KDR,NODAL,MAP2K6,GIPR,GPR61,PAK3,F2R,IKBKE,GNAI2,CNR1,OR52R1,PLCH1,GNAO1,GLRA1,ACVR1C,GRM7,PTPRN2,PLXNA4,PLCXD3,FLRT1,SSTR2,OR52W1,LY96,OR51T1,GPR142,GPR183,HPGD,KLRC3,GPR82,GPR135,GABRP,FCER1G,GPR146,IL1R1,OR2A12,EDNRA,RAMP2,GRIK2,RIPK3,PTPRM,IL1R2,P2RX1,SBK2,FLRT2,GPR18,AVPR1A,EFNA4,TRPA1,OR56A3,LRP8,NR2E3,OMP,IL2RG,EGF,OR2A7,FLT1,PGLYRP1,GPR68,GPR157,GNB3,PLXNB3,TAS2R19,GNG2,ADRA2C,SUCNR1,FZD2,OR56B4,MAGI2,RGS6,INTS6,CCR10,NPC1L1,TLR1,HCAR1,PDGFRL,CHRNA1,GPR15,TAS2R46,ADRA1A,GPR6,SSTR3,GPR62,LPAR5,P2RY6,KLRC2,MTNR1A,NRG1,TLR6
KRAS.600.LUNG.BREAST_UP.V1_DN	2.41428e-09	-19.8419	176	41	0.0354365	1157	13473	2.7127	FBXO24,YBX2,KRT4,C19orf73,PDE3A,NSUN6,MAML3,PRODH2,CCDC102B,SLC6A9,PLAC8,UGT2A3,IL5,MAP2K6,LGALS7B,CD6,SERPINA10,PLBD1,FLT1,ERAP2,CRABP1,KLK12,PSORS1C1,NYNRIN,GBP2,MXRA8,CNTLN,ZNF391,TM4SF4,SCN7A,SELENBP1,GBP1,GAMT,CD207,CDH12,APOB,THBS3,BBOX1,P2RX1,IMPA2,PROM1
GO_GATED_CHANNEL_ACTIVITY	7.85702e-09	-18.6619	211	45	0.0388937	1157	13473	2.48348	GLRA1,CATSPER1,ANO4,CHRNA1,ANO3,SCN9A,P2RX6,KCNC3,KCNK10,CHRNA9,CLCA1,KCNJ3,KCNJ12,KCND2,CACNG4,CACNG8,TRPA1,ITPR2,SCN7A,TRPM4,RYR2,GRIK2,CATSPER3,KCNK12,CNGA1,PIEZO2,P2RX1,CACNG6,KCNK6,KCNG2,AQP1,CLCNKA,CACNA2D1,KCNAB3,KCNH6,GABRP,ITPR1,DLG4,KCNJ16,GRM7,CACNA1A,TMEM37,KCNN3,KCNK16,CACNG2
MIKKELSEN_MEF_HCP_WITH_H3_UNMETHYLATED	8.31467e-09	-18.6052	136	34	0.0293863	1157	13473	2.91119	B3GNT8,CCDC83,PDZD3,OMP,MTNR1A,GLRA1,SPAG16,RBFOX1,CHRDL1,NRSN1,TLE6,CNTNAP2,SYNPR,LTB4R,TEX19,APOC1,SYCP2,CRYBB3,RAB9B,ACRBP,TKTL2,C19orf71,KRT4,FSTL5,GDAP1,FAM178B,SSTR2,TEX13B,RIIAD1,CACNG2,LDHAL6B,CCDC110,SLC2A9,ADAMTSL1
FLORIO_NEOCORTEX_BASAL_RADIAL_GLIA_UP	8.55555e-09	-18.5767	226	47	0.0406223	1157	13473	2.4217	ANKRD55,XKR9,ADAMTS6,CHRDL1,AGMO,PPARGC1A,LYZ,ADRA1A,CLNK,TIMD4,GAB3,NNMT,HHAT,PDE4C,GPR151,DDO,GPR157,ARHGAP24,SASH1,ELF5,NAT1,FLT1,ADGRL4,ADAMTS9,RNASEL,CRABP1,CGNL1,CALCR,BEST3,CXXC4,STAT4,SELL,PCTP,PPP1R17,SAMD5,PLB1,SLC14A1,TTC6,SYT9,MYOCD,PDE3A,CEACAM1,C2orf50,ERAP2,ACVR1C,EHF,PLXNA4
GO_PASSIVE_TRANSMEMBRANE_TRANSPORTER_ACTIVITY	1.24972e-08	-18.1978	304	57	0.0492653	1157	13473	2.18339	GABRP,SLC14A1,ITPR1,DLG4,AQP1,KCNG2,CACNA2D1,CLCNKA,KCNH6,KCNAB3,KCNK16,CACNG2,GRM7,BCL2,KCNJ16,CACNA1A,TMEM37,FXYD3,KCNN3,SCN7A,TRPM4,BEST3,CACNG8,TRPA1,ITPR2,SLC26A9,CNGA1,PIEZO2,P2RX1,CACNG6,KCNK6,GJB1,RYR2,GRIK2,CATSPER3,AQP10,KCNK12,CLCA1,P2RX6,KCNC3,KCNK10,CHRNA9,KCND2,CACNG4,FXYD4,PKD1L2,KCNJ3,TRPV2,KCNJ12,CATSPER1,GLRA1,CHRNA1,ANO3,SCN9A,ANO4,TRPC6,SLC40A1
NABA_MATRISOME	4.18096e-08	-16.9901	634	95	0.0821089	1157	13473	1.74488	SLPI,CXCL1,CTSC,CST7,ADAMTS18,EGF,ANGPTL3,PLXNA4,COL24A1,COL4A5,PODN,MEP1A,EPGN,TNR,BMP7,THPO,IHH,BMP6,IGSF10,C1QL3,SEMA3C,FASLG,FGB,NRG1,VWA5A,ANXA13,LAMA4,FGL1,ADAM19,SMOC2,SEMA3E,BGLAP,PLXNB3,HYAL3,SERPINF2,IL5,MMP9,S100G,IGFBP5,THBS3,CCL23,KITLG,NRTN,ANXA10,FGFBP3,C1QTNF3,IL34,COL21A1,MMP26,IGFBP1,TNFSF4,ADAMTS16,SLIT2,HABP2,LOXL4,CST1,ASPN,MUC2,IL1A,ADAMTSL2,FGA,ADAM2,FNDC8,CSF2,CSPG5,ADAMTS14,LGALS7B,ADAM28,EMILIN2,SEMA6C,VWA2,FLT3LG,ELFN2,TNFSF13,CHRDL1,MMP12,PLXDC2,ADAMTS6,CRHBP,SERPINA10,SFTA2,F7,ADAMTS17,ADAMTS9,ADAMTSL1,CCL14,TDGF1,TNFSF15,IGF2,LGALS2,SULF2,LGALS9C,CFC1,MUC5B,NODAL
GO_CATION_CHANNEL_ACTIVITY	4.74153e-08	-16.8643	194	41	0.0354365	1157	13473	2.46101	FXYD4,CACNG4,KCNK16,KCND2,CACNG2,KCNJ12,KCNN3,KCNJ3,PKD1L2,CACNA1A,TMEM37,GRM7,KCNJ16,TRPV2,ITPR1,KCNH6,KCNAB3,KCNK10,CACNA2D1,CHRNA9,P2RX6,KCNG2,AQP1,KCNC3,SCN9A,KCNK6,CHRNA1,CNGA1,P2RX1,CACNG6,SLC40A1,TRPC6,KCNK12,CATSPER3,RYR2,TRPM4,CATSPER1,SCN7A,TRPA1,ITPR2,CACNG8
GO_REGULATION_OF_ION_TRANSPORT	4.85517e-08	-16.8406	421	70	0.0605013	1157	13473	1.93619	CACNG4,FXYD4,ROS1,CNTN1,KCND2,F2RL3,KCNJ12,KCNJ3,TRPV2,NKAIN4,MAP2K6,SLC18A1,KCNK10,ATP2B4,MYLK,KCNC3,CNR1,SCN9A,NPPA,UTRN,PPARGC1A,F2R,TRPC6,GNAI2,STOM,NKAIN2,CRHBP,CATSPER1,GNAO1,ANK2,KCNK16,NPSR1,PCSK9,CACNG2,NOS3,PTGS2,VIP,ATP8A1,GRM7,BCL2,ARG1,KCNJ16,TMEM37,CACNA1A,FXYD3,DLG4,CACNA2D1,CLCNKA,KCNH6,KCNAB3,UBASH3B,KCNG2,AVPR1A,KCNK6,CACNG6,P2RX1,CATSPER3,KCNK12,EDNRA,RYR2,PDZK1,MMP9,WNK4,AKAP7,EGF,SCN7A,DMD,BEST3,HCRT,CACNG8
HNF1_01	6.91316e-08	-16.4873	175	38	0.0328436	1157	13473	2.52858	HAVCR1,RNF186,UGT2A3,RREB1,GAS2,SUCNR1,SLC5A4,AFP,FGA,HESX1,KCNH6,LGALS2,FLRT1,ARHGAP24,SLCO1B1,SOAT2,KIF12,HABP2,COL4A5,IGFBP1,DAB2,SFTA2,SERPINA10,RNASE4,ADAMTS6,ANXA13,GUCA2B,RBFOX1,DMD,TLE4,TM4SF4,KITLG,SSTR3,SPTSSB,TTLL6,HEPACAM2,CDAN1,NCKAP5
MIKKELSEN_MEF_ICP_WITH_H3K27ME3	7.30872e-08	-16.4316	134	32	0.0276577	1157	13473	2.78084	C6orf15,RASGRP4,QPRT,PRR19,CCDC114,PDE1C,PNOC,PKHD1L1,EGF,ANO4,CDH12,TTLL6,EPN3,CNTNAP4,SCN9A,HEPACAM2,CLDN9,C9orf135,KCNK10,HESX1,CFC1,GIPR,DKK1,ESPN,KCNN3,TDGF1,ADAMTS16,KCND2,TJP3,C11orf87,PLCXD3,SLC25A41
MARTENS_TRETINOIN_RESPONSE_UP	7.74291e-08	-16.3739	468	75	0.0648228	1157	13473	1.86615	SBK2,PROM2,CABP7,RAMP2,COX7A1,RIPK3,AQP10,CD207,PAX4,PNOC,PDZD3,SOX21,SLC7A4,KRT72,B3GNT8,TFF1,LRRC26,B3GNT6,SIGLEC15,BPIFB6,FAM166B,TPSG1,PCSK9,MUC2,SLC4A3,CA9,KLK12,APOC1,PTGES,SUSD2,TKTL2,NKG7,WFDC10A,PIK3R5,PLSCR3,CLCNKA,SLC6A18,KRT15,ELFN2,SSTR3,GPR6,CDK18,IHH,CMA1,KRT79,SEMA6C,KLK3,TFF2,STRA6,DACT2,ZG16B,TMPRSS3,F2RL3,FXYD4,BARX1,SYT7,F7,SERPINA10,CYP2D6,MFNG,LDHAL6B,CRABP1,NKX2-2,SLC25A47,CRYBB3,ALOX5AP,SNCB,RNF186,MUC5B,SMTNL2,CCDC8,NEUROG3,ADRA2C,SLC16A8,SUCNR1
GO_EXTRACELLULAR_SPACE	1.01576e-07	-16.1025	855	118	0.101988	1157	13473	1.60711	SLPI,LIPH,SMARCA4,MTUS1,CXCL1,IGFL1,CTSC,FLRT2,PON3,EGF,GCNT1,CEACAM6,ANGPTL3,ARG1,PODN,FLRT1,DKK2,ENPP1,PCSK9,AFP,MEP1A,RNASET2,CEACAM16,EPGN,LY96,IL1R1,BMP7,THPO,KLK3,BMP6,APOB,IHH,TPSB2,SEMA3C,CPN1,LYZ,ZG16B,F5,FKRP,FASLG,KLK11,ANXA13,PKHD1L1,FGB,NRG1,FGL1,CPA5,PLBD1,ANG,CER1,FLT1,MFNG,BGLAP,SEMA3E,PROS1,LCN1,LIPI,CHGA,HLA-DRB5,IL5,ALPL,SERPINF2,CLCA1,MMP9,TFPI,CCL23,IGFBP5,KITLG,TFF1,IL34,C1QTNF3,TNFSF4,IGFBP1,TMPRSS13,SLIT2,KLK12,UCN3,HABP2,APP,LOXL4,CST1,FGA,CSF2,IL1A,KIT,CFL2,APOC1,VWA2,STOM,FLT3LG,PON1,SELENBP1,NPPA,PROM1,ELFN2,C9orf72,TMPRSS6,TNFSF13,CRHBP,CCL14,IL31,TDGF1,F7,SERPINA10,ADAMTS9,DKK1,NPPB,LIPG,IGF2,APOF,VASH1,TNFSF15,PAM,SULF2,PRH2,NODAL,MUC5B,PDE4C
GSE18281_CORTICAL_THYMOCYTE_VS_WHOLE_CORTEX_THYMUS_UP	1.38867e-07	-15.7897	111	28	0.0242005	1157	13473	2.93742	EPS8L3,SPIN2B,STRA6,PDE6C,QPCTL,SMPX,IHH,COX7A1,CAMK4,THPO,HAVCR1,HSD17B2,TNR,FGA,KCNAB3,RASL10A,CNTN1,SYT12,SORBS2,ARHGEF10,FLRT1,HIGD1B,CIDEC,KCNJ3,SLC4A3,TFAP2C,KLK12,SLC12A5
NABA_MATRISOME_ASSOCIATED	1.50808e-07	-15.7073	467	74	0.0639585	1157	13473	1.84521	NRG1,ANXA13,CRHBP,ADAMTS6,CHRDL1,TNFSF13,FASLG,MMP12,PLXDC2,ELFN2,C1QL3,SEMA3C,IHH,SEMA6C,FLT3LG,BMP6,SERPINF2,CFC1,LGALS9C,IL5,NODAL,MUC5B,LGALS2,SULF2,TNFSF15,ADAM19,SEMA3E,HYAL3,PLXNB3,IGF2,ADAMTS9,ADAMTS17,F7,SFTA2,SERPINA10,ADAMTSL1,TDGF1,CCL14,FGFBP3,C1QTNF3,EGF,IL34,KITLG,NRTN,ANXA10,CXCL1,CTSC,CCL23,ADAMTS18,CST7,SLPI,MMP9,S100G,BMP7,THPO,ADAM28,LGALS7B,ADAMTS14,IL1A,MEP1A,EPGN,ADAMTSL2,ADAM2,CSPG5,CSF2,CST1,HABP2,LOXL4,MUC2,ANGPTL3,MMP26,ADAMTS16,PLXNA4,TNFSF4
ONDER_CDH1_TARGETS_3_DN	3.24518e-07	-14.9409	39	15	0.0129646	1157	13473	4.47876	ST6GALNAC5,EHF,CEACAM6,PTGS2,TP63,EPN3,IL1R2,SCEL,CXCL1,KRT15,SOX9,CSF2,TMPRSS11E,KLK11,CYB5R2
GO_ION_TRANSPORT	3.89265e-07	-14.759	886	119	0.102852	1157	13473	1.56403	ABCG1,PKD1L2,LCN1,FXYD4,SLCO2B1,SLC16A8,KCNK10,CLDN10,ATP2B4,CLCA1,SLC18A1,ATP4B,ANO4,SLC40A1,CHRNA1,SLC25A21,ADRA1A,PRELID2,SLCO1A2,P2RY6,ANK2,SLC15A1,SLC22A31,SLC1A7,FXYD3,GRM7,KCNJ16,ATP6V0A4,ATP8A1,SLC4A3,KCNK16,ENPP1,SLCO1B1,LCN12,FCER1G,GABRP,GRIK2,WNK4,PDZK1,EDNRA,RAMP2,AQP10,CATSPER3,P2RX1,CACNG6,KCNK6,CACNG8,SLC12A2,CPT1B,SLC17A8,TRPA1,SLC25A32,SLC7A4,PDZD3,SCN7A,LRRC26,TRPM4,TRPV2,KCNJ3,SLC2A9,NTRK2,KCNJ12,KCND2,CACNG4,KCNC3,P2RX6,CHRNA9,ABCC2,CYB5R2,FABP1,SLC30A4,TRPC6,F2R,SLC2A12,ANO3,SLC6A18,SLC7A2,SCN9A,PLA2G4F,SFXN1,TNFAIP8L3,GLRA1,CATSPER1,TMEM63A,TMEM37,CACNA1A,SLC12A5,KCNN3,CA9,CACNG2,EMB,SLC2A2,SLC10A7,AQP1,KCNG2,CEACAM1,SLC5A4,KCNAB3,KCNH6,CLCNKA,CACNA2D1,ITPR1,SLC6A9,APOC1,DLG4,SLC25A13,COX7A1,KLHL3,RYR2,KCNK12,PCTP,PIEZO2,CNGA1,SLC26A9,BEST3,SLC2A6,ITPR2,AKAP7,VDR
REACTOME_GPCR_DOWNSTREAM_SIGNALING	5.59932e-07	-14.3955	322	55	0.0475367	1157	13473	1.98901	VIP,NPSR1,TAAR1,APP,GNG13,PRKCG,SSTR2,OR52W1,OR51T1,PDE3A,PIK3R5,SCTR,LHB,LTB4R,OR2A12,RAMP2,EDNRA,OR1B1,DGKG,GNA14,CXCL1,GPR18,LPAR1,AVPR1A,HCRT,MCHR2,OR56A3,ITPR2,PNOC,OR2A7,OBSCN,GPR68,NPBWR2,F2RL3,GNB3,F2RL2,GNG2,OR56B4,PDE4C,RGS6,GIPR,CCR10,TRPC6,GNAI2,F2R,MCF2,CNR1,ADRA1A,PRKCH,SSTR3,OR52R1,P2RY6,MTNR1A,PIK3R6,MLN
DELYS_THYROID_CANCER_DN	6.67592e-07	-14.2196	161	34	0.0293863	1157	13473	2.45914	FGFR2,BCL2,ITM2A,CDC42EP2,CCL14,CRABP1,ENPP1,IGF2,SORBS2,LIPG,KIT,STARD13,GLDC,CLCNKA,ITPR1,WWOX,ZDHHC11,SLC14A1,SYNM,RASSF9,RYR2,GNA14,FLRT2,IQGAP2,PROM1,MT1F,MEIS2,TFPI,NEB,PLCH1,CHRDL1,TLE4,ASGR1,FABP5
KRAS.600_UP.V1_DN	8.65449e-07	-13.96	170	35	0.0302506	1157	13473	2.39745	TM4SF4,MXRA8,CGREF1,SCN7A,MTNR1A,NPC1L1,GP2,ARHGEF38,APOB,CD207,RYR2,GBP1,MLANA,CCDC33,IMPA2,ZBTB16,P2RX1,MAML3,CCDC102B,KRT4,YBX2,IL5,UGT2A3,SLC30A4,LGALS7B,MAP2K6,LRRC31,PGLYRP1,KLK12,PLBD1,ADAMTS9,ENPP1,PSORS1C1,NYNRIN,TUBAL3
GSE23502_BM_VS_COLON_TUMOR_HDC_KO_MYELOID_DERIVED_SUPPRESSOR_CELL_UP	9.62701e-07	-13.8535	128	29	0.0250648	1157	13473	2.63827	DDAH1,SLIT2,CER1,ANG,SLC2A2,C11orf87,PRKCG,HOXA2,KCND2,HESX1,DDO,FSTL5,KRT4,MYOCD,ADAM28,TSPAN8,SLC18A1,NTM,KRT79,NAALADL2,C11orf52,AVPR1A,GPR15,LRRN3,TLE4,CLRN3,FAT3,GLIPR1L1,GPR62
GO_DIGESTION	9.69848e-07	-13.8461	82	22	0.0190147	1157	13473	3.12421	FABP1,AQP1,MEP1A,SCTR,LIPI,SSTR2,MUC2,LIPG,SOAT2,UCN3,LMF1,TFF2,ENPEP,TLR4,VDR,TFF1,SOX9,SLC15A1,PPARGC1A,CAPN8,LIPH,NPC1L1
SMID_BREAST_CANCER_NORMAL_LIKE_UP	1.92479e-06	-13.1607	277	48	0.0414866	1157	13473	2.01787	FLT3LG,CMA1,TP63,LYZ,BBOX1,TLE4,CHRDL1,ANK2,TNFRSF17,KCTD12,NTRK2,LAMA4,PROS1,HIVEP2,VASH1,CCDC102B,MYLK,KLRB1,LGALS2,SYNM,SPIB,TFPI,GPR18,NLRP1,IL1R2,VNN2,FLRT2,CTSC,LRRN3,DMD,SELL,PLCL2,IL2RG,PNOC,DOCK10,LY9,ITM2A,GPR183,NKG7,AQP1,KIT,LY96,PLAC8,CD6,ADAM28,IL1R1,BTN3A3,MAPRE2
GO_TRANSPORTER_ACTIVITY	2.00153e-06	-13.1216	905	118	0.101988	1157	13473	1.51832	SLCO2B1,SLC16A8,KCNK10,ATP2B4,CLCA1,SLC18A1,RASSF9,ABCG1,PKD1L2,RLBP1,FXYD4,SLCO1A2,SLC15A1,KPNA7,SLC22A31,ATP4B,SYNPR,ANO4,APOB,SLC40A1,CHRNA1,SLC25A21,PRELID2,LCN12,PLSCR3,SLC2A7,GABRP,SLC45A3,SLC1A7,FXYD3,ATP6V0A4,BCL2,KCNJ16,GRM7,ATP8A1,SLC4A3,KCNK16,SLCO1B1,CACNG8,SLC12A2,SLC17A8,TRPA1,SLC25A32,SLC7A4,PLSCR4,SCN7A,TRPM4,GRIK2,PDZK1,RAMP2,AQP10,CATSPER3,P2RX1,CACNG6,KCNK6,KCNC3,P2RX6,ABCC2,CHRNA9,FABP1,SLC30A4,TRPV2,KCNJ3,SLC2A9,CRABP1,KCNJ12,KCND2,APOF,SV2B,CACNG4,STRA6,TNFAIP8L3,GLRA1,CATSPER1,IPO4,TRPC6,SLC2A12,ANO3,SLC6A18,SLC7A2,SCN9A,SFXN1,SLC10A7,KCNG2,AQP1,CEACAM1,SLC5A4,KCNAB3,KCNH6,CACNA2D1,CLCNKA,ITPR1,SLC6A9,SLC14A1,DLG4,SLC25A13,CACNA1A,TMEM37,SLC12A5,KCNN3,CACNG2,EMB,SLC2A2,CALCR,SLC2A6,BEST3,ITPR2,FABP5,COX7A1,RYR2,KCNK12,PCTP,TNPO1,PIEZO2,SLC26A9,CNGA1,GJB1,RBP5
BENPORATH_SUZ12_TARGETS	2.0362e-06	-13.1044	634	89	0.0769231	1157	13473	1.63468	EML5,HHAT,FOXL2,LRFN5,SLC30A4,RAB9B,VASH1,IGF2,SYT12,SV2B,LIPG,BARX1,DKK1,KCNJ3,DDAH1,NTRK2,CRABP1,CRHBP,ZFHX3,C2CD4A,ONECUT1,PRKCH,ZBTB16,TRPC6,F2R,SCTR,DUOX1,PGM5,CACNA1A,SLC12A5,SLIT2,TFAP2C,VDR,SOX9,IGFBP5,CYP24A1,GNA14,KCNK12,UNC5C,DGKG,ZAR1,FZD2,NEUROG3,EBF3,RASL10A,SIX5,CA10,ESPN,NKX2-2,NRG1,ST8SIA4,RASSF5,MID1,HOXC5,LHX4,ADRA1A,FAM163A,IHH,SLC40A1,NFIA,HOXD13,SUSD4,MAF,NHS,XYLT1,ST3GAL1,COL4A5,PCSK9,DKK2,SSTR2,HOPX,PODN,C11orf87,BCL2,GRM7,COL24A1,DACH1,SOX21,CDX2,DMRT3,PDZD2,TRPA1,CDH6,FLRT2,CXCL1,FRMPD4,ADAMTS18,NEFL,RIPK3
GO_TRANSMISSION_OF_NERVE_IMPULSE	2.15937e-06	-13.0457	34	13	0.011236	1157	13473	4.45241	CHRNA1,P2RX1,KCND2,CACNG2,CACNG4,SCN9A,GRM7,CACNA1A,CNTNAP2,GRIK2,SCN7A,DMRT3,CACNG8
GSE15733_BM_VS_SPLEEN_MEMORY_CD4_TCELL_UP	2.54147e-06	-12.8828	141	30	0.0259291	1157	13473	2.47761	SSTR2,TMEM150B,RCBTB2,CD177,SCEL,SMARCA1,DDAH1,GRM7,LTB4R,ALOX5AP,A4GNT,BBS9,FCER1G,TRIM7,NKG7,PROM1,SCN9A,ZBTB16,GAL3ST2,STOM,SEMA6C,MMP9,CORO2A,SOX21,KCTD12,TMPRSS3,F5,SLCO1A2,LRRIQ4,FASLG
GO_TRANSMEMBRANE_TRANSPORTER_ACTIVITY	2.59786e-06	-12.8608	693	95	0.0821089	1157	13473	1.59633	ANO4,ATP4B,SLC40A1,CHRNA1,SLC25A21,SLCO1A2,SLC15A1,SLC22A31,PKD1L2,ABCG1,FXYD4,SLCO2B1,ATP2B4,KCNK10,SLC16A8,CLCA1,SLC18A1,GRIK2,AQP10,CATSPER3,P2RX1,CACNG6,KCNK6,CACNG8,SLC12A2,TRPA1,SLC17A8,SCN7A,SLC7A4,TRPM4,SLC1A7,FXYD3,BCL2,GRM7,KCNJ16,ATP6V0A4,SLC4A3,ATP8A1,KCNK16,SLCO1B1,SLC2A7,GABRP,SLC45A3,TRPC6,SLC2A12,SLC6A18,ANO3,SCN9A,SFXN1,SLC7A2,GLRA1,CATSPER1,KCNJ3,SLC2A9,TRPV2,KCNJ12,KCND2,CACNG4,SV2B,P2RX6,KCNC3,CHRNA9,ABCC2,SLC30A4,RYR2,COX7A1,KCNK12,PIEZO2,SLC26A9,CNGA1,GJB1,SLC2A6,BEST3,ITPR2,CACNA1A,TMEM37,KCNN3,SLC12A5,CACNG2,SLC2A2,EMB,AQP1,KCNG2,CEACAM1,SLC10A7,KCNH6,KCNAB3,CACNA2D1,CLCNKA,SLC5A4,SLC14A1,ITPR1,SLC6A9,SLC25A13,DLG4
BENPORATH_ES_WITH_H3K27ME3	2.94361e-06	-12.7359	695	95	0.0821089	1157	13473	1.59173	CYP24A1,DGKG,UNC5C,ESR1,KCNK12,GNA14,GRB10,VDR,CALCR,KLHL1,SOX9,DUOX1,PGM5,CACNA1A,IGFBP1,SLIT2,TRIM7,SCTR,C2CD4A,PRKCH,ZBTB16,ONECUT1,NOTUM,F2R,ZFHX3,NEGR1,CHRDL1,GNAO1,VASH1,BARX1,SV2B,SYT12,HOXA2,SYT7,KCNJ3,ADAMTS17,DKK1,DDAH1,NTRK2,HHAT,SLC30A4,LRFN5,FOXL2,RIPPLY2,RAB9B,CDH6,FLRT2,GRHL3,LRFN2,ADAMTS18,FRMPD4,NEFL,PARP8,RIPK3,ARHGEF38,CDX2,DMRT3,CACNG8,PDZD2,COL4A5,XYLT1,PODN,DKK2,SSTR2,BCL2,GRM7,PTPRN2,KLHL14,DACH1,COL24A1,HOXD13,NFIA,SUSD4,LHX4,HOXC5,FAM163A,ADRA1A,GPR6,IHH,NKAIN2,SLC40A1,GAB3,BMP6,ST8SIA4,NRG1,RASSF5,GPR62,RASL10A,SMOC2,CA10,ESPN,NKX2-2,FZD2,EBF3,NEUROG3
VECCHI_GASTRIC_CANCER_EARLY_DN	3.57264e-06	-12.5422	211	39	0.0337079	1157	13473	2.15235	HPGD,RAB9B,CLDN10,KIT,MAF,ADAM28,SYNM,CFL2,MAGI2,SUSD4,GCNT2,SLIT2,ITM2A,KCNJ16,LY9,AADAC,ARHGAP24,SORBS2,SLC2A2,PLCXD3,CNTN1,CHGA,SMARCA1,SLC15A1,TMPRSS6,MYRIP,DMD,GNAO1,CHRDL1,CGNL1,TNFRSF17,ST8SIA4,PNOC,SCN7A,SULT1E1,SLC2A12,ATP4B,MT1F,ARMCX1
SCHAEFFER_PROSTATE_DEVELOPMENT_48HR_UP	4.53336e-06	-12.304	378	59	0.0509939	1157	13473	1.81757	PTGES,BBS9,PLAC8,ADAM28,CEACAM1,MAF,ADAMTSL2,KIT,HPGD,CSPG5,MDFI,ST3GAL1,COL4A5,ACSM3,ASPN,HOPX,EMB,PTGR1,RNASE4,EDARADD,KCNJ16,BCL2,FGFR2,FXYD3,TMEM37,ADAMTS16,TFAP2C,TMPRSS13,COL24A1,ENPP5,PNOC,XPR1,B3GNT8,LRRC26,CORO2A,UBQLN2,SLC12A2,SOX9,PROM2,MPP7,ERMP1,TLE6,KCND2,PROS1,FXYD4,IGSF5,HKDC1,PRR15,VWA5A,AIF1L,KRT15,C6orf132,SYNPR,SLC2A12,TMEM117,CAMK4,SLC40A1,RNF32,SULT1E1
KEGG_NEUROACTIVE_LIGAND_RECEPTOR_INTERACTION	4.81937e-06	-12.2429	138	29	0.0250648	1157	13473	2.44709	P2RY6,CALCR,MCHR2,GLRA1,MTNR1A,EDNRA,GRIK2,F2R,CHRNA1,P2RX1,CNR1,ADRA1A,AVPR1A,LPAR1,SSTR3,F2RL2,P2RX6,ADRA2C,CHRNA9,SCTR,GABRP,LHB,LTB4R,GIPR,GRM7,NPBWR2,TAAR1,F2RL3,SSTR2
GO_REGULATION_OF_TRANSMEMBRANE_TRANSPORT	7.32859e-06	-11.8237	307	50	0.0432152	1157	13473	1.89654	DLG4,KCNG2,CACNA2D1,CLCNKA,KCNH6,KCNAB3,UBASH3B,NPSR1,KCNK16,PCSK9,CACNG2,BCL2,KCNJ16,FXYD3,TMEM37,CACNA1A,SCN7A,AKAP7,EGF,CACNG8,DMD,CACNG6,KCNK6,EDNRA,RYR2,PDZK1,MMP9,WNK4,CATSPER3,KCNK12,KCNC3,KCNK10,ATP2B4,KCND2,F2RL3,CACNG4,FXYD4,KCNJ3,TRPV2,KCNJ12,CATSPER1,CRHBP,ANK2,SCN9A,NPPA,PPARGC1A,UTRN,F2R,TRPC6,STOM
CAR_HPX	7.98504e-06	-11.7379	43	14	0.0121003	1157	13473	3.79132	APOF,UGT2B11,ANG,AADAC,ARG1,IGFBP1,ASGR2,FGL1,APOB,SERPINF2,APOC1,FGB,PON3,FGA
OCT1_05	9.94084e-06	-11.5189	173	33	0.028522	1157	13473	2.22126	GRHL3,HOXC5,LRRN3,RPP21,SMPX,PROM1,MTUS1,IKZF2,SEMA6C,DGKG,PARP8,ARHGEF38,LMO3,CAMKV,GNA14,CDX2,MID1,DMD,STAT4,TAAR1,ENPP1,ASCL3,DKK1,FGFR2,BCL2,LRRN1,KCNN3,EHF,ZNF485,MAP2K6,LRFN5,FSTL5,MAML3
SMID_BREAST_CANCER_LUMINAL_B_DN	1.03524e-05	-11.4783	362	56	0.048401	1157	13473	1.8014	TNFRSF17,PLCH1,ANK2,MID1,CHRDL1,MT1F,LYZ,PROM1,BBOX1,KRT15,MPZL2,SYNM,NNMT,TSPAN8,SPIB,ABCC2,MYLK,LGALS2,APBA2,KLRB1,HSD17B2,ELF5,SV2B,PROS1,MARCO,CRABP1,DKK1,FABP5,IL2RG,NFIB,SELL,DMD,NLRP1,GPR18,TFPI,IMPA2,CTSC,CXCL1,VNN2,IL1R2,GBP1,SLPI,MAPRE2,PLAC8,GABRP,GPR183,PLSCR3,KIT,AQP1,NKG7,FOLH1,APP,CA9,PTGS2,ITM2A,LY9
HSIAO_LIVER_SPECIFIC_GENES	1.12777e-05	-11.3927	174	33	0.028522	1157	13473	2.20849	ASGR1,FGB,PON3,CRHBP,F5,TM4SF4,TFPI,GJB1,HNMT,APOB,SERPINF2,APOC1,NNMT,UGT2B7,FABP1,FGA,ABCC2,APOF,ACSM3,HABP2,PROS1,SLC2A2,AADAC,ANG,RNASE4,F7,PTGR1,CYP2D6,ARG1,CDH2,IGFBP1,ASGR2,FGL1
REACTOME_SIGNALING_BY_GPCR	1.33441e-05	-11.2244	400	60	0.0518583	1157	13473	1.74672	CXCL1,AVPR1A,LPAR1,GPR18,OR1B1,RAMP2,EDNRA,GNA14,DGKG,PNOC,OR2A7,HCRT,ITPR2,MCHR2,OR56A3,GNG13,APP,TAAR1,NPSR1,SSTR2,PRKCG,GRM7,VIP,LHB,OR2A12,LTB4R,PDE3A,OR51T1,OR52W1,SCTR,PIK3R5,MCF2,SSTR3,PRKCH,CNR1,ADRA1A,CCR10,IHH,F2R,TRPC6,GNAI2,CAMK4,PIK3R6,MTNR1A,MLN,P2RY6,OR52R1,GNAO1,GNB3,F2RL3,NPBWR2,OBSCN,GPR68,FZD2,OR56B4,GIPR,RGS6,PDE4C,GNG2,F2RL2
GO_METAL_ION_TRANSMEMBRANE_TRANSPORTER_ACTIVITY	1.34017e-05	-11.2201	280	46	0.039758	1157	13473	1.91307	GRM7,KCNJ16,TMEM37,SLC1A7,CACNA1A,KCNN3,SLC12A5,CACNG2,KCNK16,AQP1,KCNG2,SLC5A4,CACNA2D1,KCNAB3,KCNH6,SLC6A9,ITPR1,RYR2,CATSPER3,KCNK12,CACNG6,CNGA1,KCNK6,CACNG8,ITPR2,TRPA1,SCN7A,TRPM4,TRPV2,PKD1L2,KCNJ3,KCNJ12,KCND2,CACNG4,FXYD4,KCNC3,CHRNA9,KCNK10,ATP2B4,SLC30A4,ATP4B,TRPC6,SLC40A1,SLC6A18,SCN9A,CATSPER1
GO_REGULATION_OF_PHOSPHOLIPASE_C_ACTIVITY	1.44773e-05	-11.1429	29	11	0.00950735	1157	13473	4.41698	RASGRP4,ESR1,FLT1,KIT,CALCR,EDNRA,ANG,AVPR1A,LPAR1,ADRA1A,TXK
GO_RECEPTOR_COMPLEX	1.53434e-05	-11.0848	232	40	0.0345722	1157	13473	2.00772	CACNG2,TRAF6,APP,LOXL4,CACNG4,PLXNB3,ACVR1C,PTPRN2,FLT1,DAB2,GRM7,PLXNA4,NTRK2,TM7SF2,GPR63,CD6,GPR61,DLG4,CEACAM1,ITGA10,LY96,CHRNA9,CHRNA1,CR1L,KCTD16,RAMP2,GRIK2,STXBP5,TLR1,MTNR1A,TLR6,EGF,TLR4,VDR,CACNG8,ITGA1,GPR62,ITPR2,KLRC2,LRP8
GO_NEUROLOGICAL_SYSTEM_PROCESS	1.68265e-05	-10.9926	584	80	0.0691443	1157	13473	1.59517	CHM,CRYBB3,FZD2,OR56B4,TAS2R42,CHRNA9,KCNK10,OR13A1,IGF2,TAS2R19,CACNG4,RLBP1,KCND2,LCN1,NTRK2,DKK1,TRPV2,ESPN,CRHBP,NRG1,GLRA1,TMPRSS3,MYO1A,TMPRSS11E,OR52R1,STRA6,SCN9A,ADRA1A,CNR1,TAS2R46,OTOR,CHRNA1,PDE6C,ROM1,CAMK4,CNTNAP2,DLG4,OR2A12,CRYBA4,BBS9,GBX1,ADAM2,TNR,KIT,OR51T1,CEACAM16,OR52W1,PRKCG,GNG13,APP,CACNG2,CST1,SLC12A5,ATP8A1,VIP,PTGS2,GRM7,ATP6V0A4,JAKMIP1,CACNA1A,OR2A7,NR2E3,OMP,SCN7A,PNOC,SLC17A8,OR51F1,TRPA1,OR56A3,CACNG8,DMRT3,MEIS2,P2RX1,CNGA1,CAMTA1,PIEZO2,OR1B1,GRIK2,EDNRA,NEFL
SABATES_COLORECTAL_ADENOMA_DN	1.74312e-05	-10.9572	147	29	0.0250648	1157	13473	2.29727	VIP,CD177,SV2B,ASPN,CHGA,MYLK,LGALS2,MAF,HSD17B2,SPIB,GCNT2,UNC5C,TMEM200A,PDZK1,LPAR1,SCN9A,CCL23,FLRT2,CHRNA1,SLC15A1,ANK2,CHRDL1,CEACAM7,TNFRSF17,KCTD12,DOCK10,SCN7A,PDZD3,GUCA2B
BIOCARTA_EXTRINSIC_PATHWAY	1.82127e-05	-10.9134	12	7	0.00605013	1157	13473	6.79278	FGA,F2R,F5,F7,TFPI,PROS1,FGB
HNF1_Q6	1.84385e-05	-10.9011	178	33	0.028522	1157	13473	2.15886	IGFBP1,RNASE4,ANGPTL3,SFTA2,SERPINA10,SLCO1B1,ARHGAP24,HABP2,COL4A5,AFP,SLC5A4,CYFIP2,PRODH2,SULF2,CLDN10,FGA,RNF186,UGT2A3,GAS2,RREB1,NCKAP5,GJB1,PPARGC1A,TTLL6,TOP3B,TLE4,TM4SF4,DMD,CNTLN,SLC12A2,ANXA13,FGB,GUCA2B
GO_VOLTAGE_GATED_ION_CHANNEL_ACTIVITY	2.06432e-05	-10.7881	126	26	0.0224719	1157	13473	2.40289	SCN9A,KCNK6,CNGA1,CACNG6,KCNK12,CATSPER3,CATSPER1,SCN7A,CACNG8,CACNG4,KCNK16,KCND2,CACNG2,KCNJ12,KCNJ3,CACNA1A,TMEM37,GRM7,KCNJ16,KCNH6,KCNAB3,KCNK10,CACNA2D1,CLCNKA,KCNG2,KCNC3
PICCALUGA_ANGIOIMMUNOBLASTIC_LYMPHOMA_UP	2.13216e-05	-10.7558	141	28	0.0242005	1157	13473	2.31244	NNMT,APOC1,SLCO2B1,RASSF4,MYLK,CCDC102B,SMOC2,ARHGEF10,DAB2,LAMA4,ADAMTS9,CDH5,KCTD12,TLR4,ANK2,FCHO2,NFIB,CTSC,FLRT2,IGFBP5,HNMT,ANKRD29,LPAR1,SAMD9L,RBP5,COX7A1,MMP9,SLC40A1
FOSTER_KDM1A_TARGETS_UP	2.20577e-05	-10.7218	164	31	0.0267934	1157	13473	2.20115	SLC5A4,TSPAN8,CLCA1,ALOX5AP,PLAC8,TEX19,NAT1,TRPV2,NTRK2,CRABP1,FGL1,TEX13B,HECW2,ADAM19,APP,SASH1,POPDC3,ANK2,CDC42EP5,THEM5,TNFRSF17,FABP5,LIPH,CNTNAP2,COX7A1,MLANA,STK32A,MANSC1,BCAS1,CPN1,LPAR1
GO_STEROID_METABOLIC_PROCESS	2.33971e-05	-10.6629	180	33	0.028522	1157	13473	2.13487	TNFSF4,CYP2D6,ABCG1,ANGPTL3,SLCO1B1,SOAT2,PCSK9,APP,APOF,SULT1A2,CYP11A1,AFP,HSD17B2,UGT2B7,LHB,WWOX,APOC1,CYB5R2,TM7SF2,PON1,APOB,SULT1E1,ESR1,SULT1A3,HSD17B11,NPC1L1,UGT2B11,PPARGC1A,CYP24A1,CYP2B6,HINT2,CYP3A5,SLCO1A2
MEISSNER_BRAIN_HCP_WITH_H3K4ME3_AND_H3K27ME3	2.92423e-05	-10.4399	773	99	0.0855661	1157	13473	1.49137	CCNO,AIF1L,PPP1R14A,FAM163A,C1QL3,SLC25A21,SEMA3C,BMP6,FZD2,SMTNL2,ALPL,RGS6,SPSB4,EBF3,ADRA2C,SMOC2,CA10,SASH1,PROS1,FLT1,VIM,NKX2-2,PRR5L,GCNT1,SOX21,CGNL1,ANLN,GRHL3,ADAMTS18,A4GALT,CABP7,AVPR1A,MTUS1,KCNK6,STK32A,WNK4,BMP7,THPO,MAF,PDE3A,MYOCD,PODN,ENPP1,SNX33,PLXNA4,KLHL14,ZBTB7C,TMEM63A,TNFAIP8L3,PRKCH,ONECUT1,PROM1,SLC7A2,UTRN,NOTUM,CDK18,EMILIN2,HK2,STOM,SEZ6L,KDR,NODAL,SYT2,FOXL2,KCNC3,SULF2,GLDC,VASH2,CACNG4,ADAMTS17,DAB2,TMEM151B,VDR,TBX18,HS3ST5,POPDC3,KITLG,NFIB,SOX9,DOCK8,IGFBP5,C12orf56,NXPH3,MBNL3,ARHGAP10,KCNK12,GNA14,SLC25A13,KIT,GALNT14,PIK3R5,NKX1-2,GNG13,LOXL4,PGM5,EMB,EDARADD,FGFR2,TMEM37
GO_CALCIUM_ION_TRANSMEMBRANE_TRANSPORTER_ACTIVITY	3.03611e-05	-10.4023	86	20	0.0172861	1157	13473	2.70809	CACNG4,CACNG2,CACNG6,TRPC6,CATSPER3,RYR2,PKD1L2,CACNA1A,TMEM37,GRM7,TRPV2,TRPM4,CATSPER1,ITPR1,TRPA1,CACNA2D1,ATP2B4,CHRNA9,ITPR2,CACNG8

### Sheet: Upregulated in H727+A51
MSigDB Term	p-value	logP	Genes in Term	Target Genes in Term	Fraction of Targets in Term	Total Target Genes	Total Genes	Relative Enrichment	Gene Symbols
GO_EXTRACELLULAR_SPACE	2.33228e-20	-45.2049	855	172	0.127976	1344	13473	2.01664	IL12A,SERPINC1,CEL,C3,C1QL4,SFTPB,ACSM1,IL17B,SPARC,HSPA6,CCL20,CMTM2,INHBA,CD59,C1QTNF4,UCN2,OSM,CSN1S1,IFNA5,CFP,TNFSF13B,APLN,CHI3L2,LGALS1,COL6A2,HBA2,GPC1,TMC8,ACTA1,MSMB,HRG,GNRH1,HPX,ICAM1,KISS1,FGF22,LRRC4C,MMP8,SCGB1A1,MCAM,GABBR1,PIGR,IL32,GPIHBP1,MYOC,APOA4,BTN1A1,CPB2,GAS6,DHH,WNT16,APOE,LALBA,WNT8A,MMRN2,ITGAM,EGFL6,CHRDL2,TPSAB1,ACE2,CPA1,IFNA1,TNF,IL22,ACTC1,CHIT1,FSTL3,EDN2,CPB1,IL13RA2,ANGPT2,FRZB,CCL7,HMOX1,IL17C,SERPING1,C1S,S100A9,KLKB1,CXCL9,IL13,MMP10,TGFBR3,IL3,IL10,FMOD,CCL25,GNLY,MIA,VPREB3,A1BG,COL1A1,NLGN3,CELA2A,CXCL3,DEFB1,SCRG1,FBN1,GDF9,CILP,GGT1,MIF,TCN1,CELA1,WNT5B,SPON1,LTA,MSTN,APOC3,AVP,FGF7,CXCL2,TNFSF14,CD14,CD9,CPNE9,AHSG,SAA1,FGF8,CCK,WNT9A,CLEC3B,CTSW,MMP20,CCL5,MMP3,PTGIS,TG,SNCA,PTX3,CCL18,CTRB1,SCT,CCL4,ZNF559-ZNF177,HBEGF,CPO,IL17F,ALB,IL1RN,CD70,LGI4,IFNB1,IL20,CXCL6,CTF1,IL37,ITGA2B,AZU1,CXCL11,GPC5,A2ML1,OXT,APOD,SPINK8,NPPC,KRT31,DMXL2,CPXM1,S100B,ITIH2,OMD,CXCL10,LBP,GDF15,LRRC17,ANGPT4,IL5RA,C1R,GAST,VWC2,REN
GO_SYSTEM_PROCESS	6.19094e-19	-41.926	976	185	0.137649	1344	13473	1.90015	GALR2,KCNE2,NPR3,GRM1,GJB2,HLA-DRA,AVP,MSTN,PENK,POU4F3,MYH3,KRT12,LRIT3,COL1A1,NLGN3,OR5C1,PRPH2,OR5K1,CYP4F2,OR2V2,CDH3,REEP2,SERPING1,TAS2R7,NFE2,BEST2,REN,TCAP,TAS1R3,VSX2,AQP3,TLR9,AQP9,CXCL10,S100B,GPR179,NPPC,GUCA1B,OR5K2,CHRNA3,CAV3,ARC,TULP2,MYLPF,CUX2,SCT,GABRR2,PDE1B,PDE6G,NRXN1,PRCD,TNNT2,FOS,CSRP3,HMX3,CRYBA1,PPARD,SCN5A,BFSP2,INHBA,OTOR,OR9G4,TNNC1,CDH23,RGS9BP,OR5AU1,C3AR1,HMOX1,GJB4,CRYBB2,CALHM1,OR7D2,SGCG,FOXS1,CNR2,CAV1,RPGRIP1,NPAS1,PPEF2,AQP6,APOE,ADRA1B,OR10H1,UCN,OR9Q2,TAS1R1,SLC6A4,TSPEAR,SLC17A8,NRXN2,PDE6H,NR4A3,CLDN5,OR10H5,OR8S1,ARR3,OR1L4,KCNK4,MYO3A,SCNN1D,NXNL2,SCO2,TULP1,OTOA,AVPR1A,TNNC2,KCNQ1,TAS2R8,ADCY5,CHRNB4,OR2B2,HCN4,OLFM2,GNAT2,RENBP,CLDN19,PKD1L3,OR9A4,HTR1D,LRRN4,OXT,PAX2,CORIN,RGS16,SLC17A7,TH,EGR2,AZU1,MYOG,ATP2A1,SGK1,TAS2R3,TBR1,OR2B6,FOSL1,RDH8,SCN2B,ICAM1,CLCN1,ACTA1,NTAN1,FKBP1B,JUN,UTRN,SIX6,APLN,OR5T3,CRYAB,BARHL1,OPN1SW,ANKRD2,GJC3,HERC1,JSRP1,CEL,SLC26A3,GRIN2C,TMC2,OR2C1,OR2AE1,EDN2,SLC26A5,OR2G6,ACTC1,RP1L1,RRH,TRHDE,ACE2,OR5B2,ABCG8,PTGER3,GUCA1A,SLC26A4,TRIM72,JPH4,GAS6,TAS2R9,MYOC,PIGR,MCAM,MYL3,BBS5,MB,RGS9,OR4D1
MARTENS_TRETINOIN_RESPONSE_UP	9.52437e-19	-41.4953	468	111	0.0825893	1344	13473	2.37762	IL32,NCF1,CDKN1C,MYL3,ECHDC3,FBXO2,COL6A1,GPHA2,UCN,AQP6,ARID3C,FLT4,NEURL3,MSI1,ZNF835,RRAD,AXIN2,C16orf90,ARHGEF15,SPDYC,GJB4,ATP1B2,CDH23,EN2,CCL20,SERPINC1,RAPSN,HK3,SCN5A,CMTM2,GPR182,CXCR5,DUSP23,TGM2,SIX6,PRR9,CHI3L2,SHB,SLC6A20,ASB10,SUN5,XIRP1,MC5R,CYP26C1,ICAM1,SCN2B,FGF22,PTGER1,TMC8,KIF5A,SEMA6B,C14orf180,LGI4,GRM2,PLA2G2D,FAM50B,CLPS,ZNF749,TMEM59L,PPIC,CAMK2A,KRT37,RAET1G,WTIP,AJAP1,MLNR,PDCD1,PRAM1,SOX8,CTXN3,MPEG1,CD52,GDF15,HCN4,CD300A,CHRNB4,AQP9,VSX2,HMCN2,FMOD,KCTD4,FAM83C,TMEM92,GPR25,S100A9,REEP2,FSCN3,IL13,POU4F3,ADAMTS8,CILP,ADAMTS2,TRIM46,COL1A1,CXCL3,NEUROG2,CST5,OR8S1,CD14,TNFSF14,CYP4F8,AGAP2,PRSS37,MAFB,ASCL4,NGB,GZMM,TG,SLC6A12,FGF8,LRRC15
NABA_MATRISOME	1.16962e-18	-41.2899	634	136	0.10119	1344	13473	2.15038	COL28A1,WNT8A,WNT16,MATN4,GAS6,DHH,COL6A1,COL9A2,HTRA4,CHRDL2,EGFL6,MMRN2,MMP8,TGM4,MMP14,PRG3,MMP16,MASP2,CCL7,ANGPT2,FRZB,WFIKKN2,CSTL1,CST6,IL17C,IL22,MMP19,IFNA1,ADAMTSL4,TNF,COL5A2,FSTL3,INHBA,TGM2,C1QTNF4,C1QL4,SFTPB,CLEC4F,SERPINC1,IL12A,CCL20,SPARC,IL17B,HRG,ADAM32,GPC1,NTNG2,FGF22,CLEC3A,S100A7,HPX,COLEC11,OSM,COL6A2,LGALS1,TNFSF13B,IFNA5,GPC5,A2ML1,CXCL11,IL37,ADAM21,IL17F,HBEGF,CCL4,ADAMTS1,CCL18,CTF1,CXCL6,IFNB1,IL20,OIT3,ADAM23,LGI4,SEMA6B,IL1RN,ANGPT4,TLL2,CLEC4C,GDF15,VWC2,ITIH2,OMD,ADAM11,S100B,PSPN,VWCE,CXCL10,HYAL4,FBN1,TGM6,CXCL3,CELA2A,COL1A1,ADAMTS2,MMP27,WNT5B,CELA1,CILP,GDF9,ADAMTS8,IL3,IL10,MMP10,IL13,PI3,S100A9,COL23A1,CXCL9,SERPING1,CCL25,CLC,FMOD,HMCN2,WNT9A,CLEC3B,FGF8,FNDC7,MMP3,TSPEAR,CCL5,MMP20,CTSW,CLEC4A,MSTN,ASTL,LTA,VWA3A,NCAN,HAPLN2,SPON1,TNN,CXCL2,TNFSF14,FGF7,CST5
ZWANG_TRANSIENTLY_UP_BY_2ND_EGF_PULSE_ONLY	6.711e-18	-39.5428	909	173	0.12872	1344	13473	1.90786	TMEM200B,TBR1,CTRB1,VENTX,FAM50B,CHST6,FHL1,ANO5,CNTD2,PGA5,AZU1,IL37,AMPD1,FCAMR,SLC17A7,PAX2,PCBP3,ADAM11,SASH3,MTUS2,ZIK1,GPR179,WTIP,RAET1E,SLC22A11,TTC24,OTUD7A,ITGA7,RBFOX3,RGS11,TLL2,CD52,MPPED1,KCNB1,PKD2L2,SRL,CKM,TUBB2A,GLIS1,IL3,GABRR1,NFE2,SALL3,SIGLEC5,FMOD,NXNL2,GABRA3,TNNC2,EFNA3,WIPF3,ANKS1B,TGM6,N4BP2,CAND2,TUBB8,RBP2,CEBPE,PEX5L,ZC3H12D,GGT1,UBASH3A,CYP4F11,HAPLN2,TNN,UPK1A,AGAP2,LINGO1,SYNGR1,CLDN5,CAMK2B,OR10H5,AK8,DUSP8,EID2B,L1CAM,IRGC,BACH2,MEFV,WDR86,SCRT2,CLEC3B,WNT9A,PHC2,KCNE2,DNAH10,FRMPD1,SCGB1A1,RGS9,DUSP2,MB,SHISA7,IL32,HAS1,ADRA1B,ADCY10,WNT8A,COL28A1,C11orf42,MSI1,HPCA,COL6A1,UCN,ANKLE1,JPH4,COL9A2,CNR2,IDI2,FAM184B,IL22,FBXL16,ADAT3,CYP2A6,TCTE1,COL5A2,GLIPR1L1,MYOZ3,GAL3ST3,KLF1,PPP2R3A,TPSD1,OR2AE1,WFIKKN2,GBX2,RASA4,UBE2U,CCDC38,DNAAF1,RASD2,AURKC,C1QL4,SNIP1,TCP11,GRIN2C,SHCBP1L,OR9G4,NLRP9,MOCS1,HSPA6,PIP5KL1,ACSM1,CDH23,DPYSL5,KLF17,GPR182,CXCR5,TGM2,GJC2,GJC3,C3orf80,STAC2,DPPA5,EGR4,FOXD4L1,SOCS1,PPP3R2,PI16,SLC6A20,SLC15A3,COL6A2,RND2,TNFSF13B,PDE6G,NRXN1,GPR83,PEBP4,MSMB,BIN2,TNNT2,FGF22,PDE7B,LY6G6F,FEV,CLEC3A
GO_G_PROTEIN_COUPLED_RECEPTOR_SIGNALING_PATHWAY	8.455e-18	-39.3118	481	111	0.0825893	1344	13473	2.31336	AZU1,CAMK2A,CXCL11,RGS16,OR5K2,HTR1D,CCL18,CCL4,TAS2R3,NPVF,CXCL6,GRM2,SORCS2,RGS11,GNAT2,GNG10,OR2B2,TAS1R3,GAST,ADCY5,OXGR1,RASD1,OR9A4,GPR179,GABRR3,CXCL10,MLNR,FZD7,CXCL3,DEFB1,LPAR6,TAS2R7,GPR25,CXCL9,TAS2R8,GABRR1,OR2V2,AVPR1A,OR5K1,CCL25,OR5C1,GABRA3,GRM1,CCK,NPR3,NXPH4,CCL5,GALR2,OR1L4,PENK,GPR151,HTR6,APOC3,OR8S1,CXCL2,OR10H5,TAS2R9,GPR37L1,OR10H1,CHRM4,UCN,ADRA1B,APOE,PTGER3,GPR32,FPR2,MAS1,CAV1,OR5B2,CNR2,LGR5,GPBAR1,OR4D1,RGS9,TAS1R1,VIPR2,GABBR1,OR9Q2,OR2AE1,OR2C1,FRZB,CCL7,APLNR,RRH,OR7D2,OR2G6,PRLH,GPR3,OPN1SW,CXCR5,GPR182,TGM2,UCN2,GRM4,OR5AU1,C3AR1,C3,ZACN,OR9G4,CCL20,NPBWR1,PDE6G,GPR83,MC5R,KISS1,GABRR2,GPR45,OR2B6,PTGER1,OR5T3,FFAR1
NABA_MATRISOME_ASSOCIATED	2.05253e-17	-38.4249	467	108	0.0803571	1344	13473	2.31831	ANGPT2,FRZB,WFIKKN2,MASP2,MMP16,CCL7,IL17C,CSTL1,CST6,ADAMTSL4,IFNA1,TNF,MMP19,IL22,FSTL3,WNT16,DHH,WNT8A,HTRA4,EGFL6,CHRDL2,TGM4,MMP8,MMP14,GPC1,ADAM32,HRG,S100A7,CLEC3A,HPX,FGF22,OSM,COLEC11,IFNA5,TNFSF13B,LGALS1,TGM2,INHBA,C1QTNF4,SERPINC1,IL12A,C1QL4,SFTPB,CLEC4F,IL17B,CCL20,TLL2,CLEC4C,GDF15,ANGPT4,VWC2,PSPN,ITIH2,S100B,ADAM11,HYAL4,CXCL10,IL37,GPC5,A2ML1,CXCL11,ADAM21,CCL18,ADAMTS1,HBEGF,IL17F,CCL4,ADAM23,IFNB1,IL20,IL1RN,SEMA6B,CTF1,CXCL6,CLEC3B,WNT9A,FGF8,CCL5,CLEC4A,MMP20,CTSW,MMP3,ASTL,LTA,MSTN,CST5,FGF7,CXCL2,TNFSF14,CXCL3,TGM6,CELA2A,ADAMTS8,GDF9,MMP27,ADAMTS2,WNT5B,CELA1,SERPING1,S100A9,CXCL9,MMP10,IL3,IL10,PI3,IL13,CCL25,CLC
GO_G_PROTEIN_COUPLED_RECEPTOR_ACTIVITY	1.48025e-16	-36.4492	257	72	0.0535714	1344	13473	2.80844	OXGR1,APLNR,TAS1R3,OR2AE1,GNAT2,OR2B2,FRZB,OR2C1,MLNR,OR7D2,OR2G6,PKD1L3,OR9A4,GPR179,RRH,HTR1D,OR5K2,LGR5,OR5B2,CNR2,PTGER3,GPR32,MAS1,FPR2,ADRA1B,TAS2R9,OR10H1,CHRM4,GPR37L1,GRM2,SORCS2,GABBR1,OR9Q2,TAS2R3,VIPR2,OR4D1,GPBAR1,TAS1R1,GPR45,PTGER1,GALR2,OR2B6,MC5R,NPR3,GPR83,NPBWR1,GRM1,OR10H5,OR8S1,GPR151,HTR6,OR5T3,OR1L4,FFAR1,LPAR6,GPR182,CXCR5,GPR3,FZD7,OPN1SW,OR9G4,OR5C1,OR2V2,OR5K1,AVPR1A,OR5AU1,C3AR1,ZACN,TAS2R8,GPR25,TAS2R7,GRM4
GO_NEUROLOGICAL_SYSTEM_PROCESS	2.69296e-16	-35.8507	584	123	0.0915179	1344	13473	2.11134	PDE1B,ICAM1,FOSL1,OR2B6,RDH8,GABRR2,FOS,PDE6G,CLCN1,PRCD,NRXN1,SIX6,HMX3,CRYBA1,NTAN1,FKBP1B,JUN,OR5T3,BFSP2,SCN5A,BARHL1,OPN1SW,OTOR,GJC3,CDH23,HERC1,OR9G4,GRIN2C,RGS9BP,OR5AU1,CRYBB2,TMC2,OR2C1,OR2AE1,GJB4,OR2G6,CALHM1,OR7D2,SLC26A5,RRH,ACE2,FOXS1,RP1L1,NPAS1,PPEF2,GUCA1A,OR5B2,CNR2,RPGRIP1,OR10H1,UCN,JPH4,TAS2R9,SLC26A4,OR9Q2,PIGR,TAS1R1,SLC6A4,BBS5,RGS9,OR4D1,GALR2,TSPEAR,SLC17A8,NRXN2,GRM1,PDE6H,NR4A3,GJB2,HLA-DRA,OR8S1,CLDN5,OR10H5,OR1L4,PENK,ARR3,POU4F3,MYO3A,KCNK4,LRIT3,NLGN3,COL1A1,KRT12,SCNN1D,OR5K1,OR2V2,KCNQ1,NXNL2,TULP1,PRPH2,OR5C1,OTOA,REEP2,BEST2,TAS2R7,TAS2R8,CDH3,ADCY5,OR2B2,OLFM2,GNAT2,TAS1R3,VSX2,GPR179,OR9A4,CLDN19,S100B,PKD1L3,PAX2,OXT,LRRN4,RGS16,SLC17A7,TH,GUCA1B,OR5K2,EGR2,TULP2,SGK1,ARC,TBR1,TAS2R3,CUX2
GO_SENSORY_PERCEPTION	3.4403e-16	-35.6058	369	90	0.0669643	1344	13473	2.44501	VSX2,TAS1R3,OR2B2,GNAT2,OLFM2,PKD1L3,CLDN19,GPR179,OR9A4,GUCA1B,OR5K2,RGS16,PAX2,TH,TAS2R3,TULP2,PDE6H,GRM1,GJB2,SLC17A8,TSPEAR,ARR3,PENK,OR1L4,OR10H5,OR8S1,KRT12,SCNN1D,COL1A1,LRIT3,KCNK4,MYO3A,POU4F3,TAS2R8,CDH3,REEP2,TAS2R7,BEST2,TULP1,NXNL2,OTOA,OR5C1,PRPH2,OR5K1,KCNQ1,OR2V2,GJB4,OR2C1,TMC2,CRYBB2,OR2AE1,RP1L1,RRH,SLC26A5,CALHM1,OR2G6,OR7D2,SLC26A4,UCN,OR10H1,TAS2R9,OR5B2,CNR2,RPGRIP1,PPEF2,GUCA1A,BBS5,TAS1R1,OR4D1,RGS9,OR9Q2,PIGR,PRCD,PDE6G,OR2B6,GABRR2,RDH8,ICAM1,OR5T3,SIX6,CRYBA1,OPN1SW,BARHL1,GJC3,OTOR,BFSP2,RGS9BP,OR5AU1,OR9G4,CDH23
GO_SIGNALING_RECEPTOR_ACTIVITY	1.3971e-14	-31.9018	607	122	0.0907738	1344	13473	2.01482	SORCS2,GRM2,TAS2R3,MRC1,OR5K2,HTR1D,NR4A2,ITGB3,CHRNA3,CR2,GABRR3,MLNR,GPR179,OR9A4,EDAR,PKD1L3,OXGR1,OR2B2,GNAT2,IL5RA,TAS1R3,CHRNB4,TLR9,CD300A,AVPR1A,OR5K1,EFNA3,OR2V2,GABRA3,OR5C1,GPR25,TAS2R7,TAS2R8,GABRR1,TGFBR3,FLT3,LPAR6,FZD7,HLA-DOB,ESRRB,OR8S1,OR10H5,CD14,KLRC1,OR1L4,TNFRSF4,HTR6,GPR151,TNFRSF18,NPR3,CLEC4A,GALR2,NRXN2,GRM1,HLA-DRA,NR4A3,NR4A1,RORA,OR9Q2,GABBR1,PIGR,CD300C,TAS1R1,GPBAR1,OR4D1,TIE1,VIPR2,MAS1,FPR2,PTGER3,GPR32,CNR2,OR5B2,LGR5,GPR37L1,CHRM4,OR10H1,TAS2R9,TLR10,FLT4,ADRA1B,OR2G6,OR7D2,TNFRSF10D,RRH,APLNR,FRZB,OR2C1,IL13RA2,NR1I3,OR2AE1,CD3D,OR9G4,GRIN2C,GRM4,ZACN,OR5AU1,C3AR1,KLRD1,NR5A1,OPN1SW,GPR3,CXCR5,GPR182,JPH2,CD4,FKBP1B,FFAR1,CD72,PPARD,OR5T3,PTCH2,ICAM1,MC5R,OR2B6,PTGER1,CD28,GABRR2,GPR45,NPBWR1,GPR83,NRXN1
GO_IMMUNE_RESPONSE	4.82157e-14	-30.6631	667	129	0.0959821	1344	13473	1.93878	CLEC4C,RNASE7,IL5RA,TLR9,AQP9,C1R,PDCD1,S100B,OTUD7A,RAET1G,CR2,STAR,TICAM2,RAET1E,TRIM34,CXCL10,LBP,FCAMR,IL37,AZU1,CAMK2A,CXCL11,MRC1,IRF6,CCL18,RSAD2,CCL4,IL20,IFNB1,FES,MYLPF,IL1RN,CD70,CXCL6,SAA1,HLA-DRA,NR4A3,IFI30,PDCD1LG2,BTLA,MEFV,TNFRSF13C,RORA,TNFRSF18,CCL5,CLEC4A,CTSW,PTX3,SNCA,GZMM,TNFRSF4,LTA,CAMK2B,CXCL2,SLC30A8,TNFSF14,CD14,CXCL3,HLA-DOB,DEFB1,MIF,WAS,C1S,SERPING1,CXCL9,YTHDF2,S100A9,RELB,IL10,MILR1,TGFBR3,IL3,IL13,CITED1,IFIT2,VPREB3,CCL25,IL13RA2,MASP2,PRG3,CCL7,IFNA1,TNF,IL22,KRT16,CHIT1,TNFRSF10D,DHX58,GAS6,EGR1,TLR10,SIGLEC14,IFIT1,CNR2,CD300LB,SRMS,NCF1,PIGR,IL32,FUT7,APOA4,S100A7,ICAM1,BST1,AIF1,HAVCR2,CD28,OSM,FCGR1A,MICB,COLEC11,BTK,CD4,CFP,IFNA5,APLN,TNFSF13B,VTCN1,LGALS1,CXCR5,DEFB108B,KLRD1,SLA2,IL12A,C3,RNF168,C3AR1,IL17B,CCL20
REACTOME_SIGNALING_BY_GPCR	6.19456e-14	-30.4125	400	90	0.0669643	1344	13473	2.25552	OR9Q2,GABBR1,GPBAR1,RGS9,OR4D1,TAS1R1,VIPR2,PTGER3,FPR2,OR5B2,CNR2,DHH,WNT16,OR10H1,ADRA1B,OR7D2,OR2G6,EDN2,RRH,RHOB,APLNR,OR2AE1,OR2C1,CCL7,RLN2,OR9G4,CCL20,CGA,GRM4,OR5AU1,C3AR1,C3,PRLH,OPN1SW,CXCR5,OR5T3,FFAR1,PTCH2,MC5R,PDE1B,PDE7B,KISS1,OR2B6,PTGER1,NPBWR1,GNRH1,CXCL6,GRM2,SCT,CCL4,HBEGF,OXT,OR5K2,HTR1D,CXCL11,CXCL10,MLNR,OR9A4,GAST,ADCY5,GNAT2,RGS11,GNG10,OR2B2,TAS1R3,OR2V2,AVPR1A,OR5K1,CCL25,OR5C1,CXCL9,AKT3,LPAR6,FZD7,CXCL3,OR8S1,AVP,CXCL2,OR10H5,OR1L4,PENK,HTR6,CCL5,MMP3,GALR2,SAA1,GRM1,RASGRP2,WNT9A,CCK
GO_SENSORY_PERCEPTION_OF_CHEMICAL_STIMULUS	1.58246e-13	-29.4746	93	36	0.0267857	1344	13473	3.88047	OR5AU1,TAS2R8,TAS2R3,TAS2R7,OR4D1,BEST2,REEP2,TAS1R1,OR9G4,OR5C1,NXNL2,OR2V2,PIGR,OR9Q2,OR5K1,SCNN1D,TAS2R9,OR10H1,OR5K2,OR5B2,PKD1L3,OR5T3,OR9A4,OR1L4,OR10H5,OR7D2,OR8S1,OR2G6,CALHM1,GJB4,TAS1R3,GNAT2,OR2AE1,OR2C1,OR2B2,OR2B6
REACTOME_GPCR_LIGAND_BINDING	1.727e-13	-29.3872	208	58	0.0431548	1344	13473	2.79531	GPBAR1,TAS1R1,CCL4,SCT,VIPR2,GABBR1,CXCL6,GRM2,DHH,WNT16,CXCL11,ADRA1B,PTGER3,OXT,FPR2,HTR1D,CNR2,RRH,MLNR,CXCL10,EDN2,GNG10,CCL7,TAS1R3,GAST,APLNR,CGA,GRM4,CXCL9,C3AR1,C3,RLN2,AVPR1A,CCL25,CCL20,PRLH,CXCL3,OPN1SW,FZD7,CXCR5,LPAR6,PENK,FFAR1,PTCH2,HTR6,AVP,CXCL2,NPBWR1,GRM1,SAA1,CCK,WNT9A,GNRH1,MC5R,CCL5,KISS1,PTGER1,GALR2
NABA_SECRETED_FACTORS	3.19558e-13	-28.7718	205	57	0.0424107	1344	13473	2.78731	ANGPT2,FRZB,WFIKKN2,GDF15,ANGPT4,CCL7,IL17C,VWC2,TNF,PSPN,IFNA1,S100B,IL22,FSTL3,CXCL10,WNT16,DHH,IL37,WNT8A,CXCL11,EGFL6,CHRDL2,CCL18,HBEGF,IL17F,CCL4,IL20,IFNB1,IL1RN,CTF1,CXCL6,WNT9A,FGF8,S100A7,CCL5,FGF22,OSM,MSTN,LTA,IFNA5,TNFSF13B,FGF7,TNFSF14,CXCL2,CXCL3,INHBA,GDF9,WNT5B,CXCL9,S100A9,IL12A,IL10,IL3,IL13,IL17B,CCL20,CCL25
REACTOME_GPCR_DOWNSTREAM_SIGNALING	1.33302e-12	-27.3436	322	75	0.0558036	1344	13473	2.33491	RRH,OR9A4,OR2G6,OR7D2,EDN2,MLNR,CXCL10,OR2B2,GNG10,OR2C1,OR2AE1,GNAT2,RGS11,APLNR,RHOB,GAST,ADCY5,OR4D1,RGS9,GPBAR1,VIPR2,SCT,OR9Q2,GABBR1,CXCL6,OR10H1,CXCL11,ADRA1B,OXT,FPR2,PTGER3,OR5B2,CNR2,HTR1D,OR5K2,PENK,OR1L4,FFAR1,OR5T3,HTR6,AVP,OR8S1,OR10H5,CXCL2,SAA1,NPBWR1,GNRH1,CCK,RASGRP2,PDE1B,CCL5,MC5R,PTGER1,OR2B6,GALR2,KISS1,PDE7B,CXCL9,CGA,C3,OR5AU1,C3AR1,OR5K1,RLN2,AVPR1A,OR2V2,CCL20,OR9G4,OR5C1,CCL25,CXCL3,OPN1SW,CXCR5,AKT3,LPAR6
REACTOME_OLFACTORY_SIGNALING_PATHWAY	2.19672e-12	-26.8441	37	21	0.015625	1344	13473	5.68961	OR5AU1,OR5T3,OR4D1,OR9A4,OR1L4,OR5C1,OR9G4,OR10H5,OR7D2,OR2V2,OR8S1,OR9Q2,OR2G6,OR5K1,OR2AE1,OR2C1,OR2B2,OR10H1,OR5K2,OR2B6,OR5B2
GO_OLFACTORY_RECEPTOR_ACTIVITY	4.45051e-12	-26.138	38	21	0.015625	1344	13473	5.53988	OR5K2,OR2B6,OR5B2,OR2AE1,OR2C1,OR2B2,OR10H1,OR7D2,OR2V2,OR8S1,OR9Q2,OR2G6,OR5K1,OR5C1,OR9G4,OR10H5,OR9A4,OR5T3,OR4D1,OR1L4,OR5AU1
REACTOME_CLASS_A1_RHODOPSIN_LIKE_RECEPTORS	5.04826e-12	-26.012	144	44	0.0327381	1344	13473	3.06306	CXCL6,CCL4,GPBAR1,CNR2,HTR1D,FPR2,OXT,PTGER3,CXCL11,ADRA1B,EDN2,MLNR,CXCL10,RRH,APLNR,GAST,CCL7,CCL20,CCL25,RLN2,AVPR1A,C3,C3AR1,CXCL9,CGA,LPAR6,CXCR5,OPN1SW,CXCL3,PRLH,CXCL2,AVP,HTR6,PENK,FFAR1,PTGER1,GALR2,KISS1,CCL5,MC5R,GNRH1,CCK,SAA1,NPBWR1
GO_RECEPTOR_ACTIVITY	7.05904e-12	-25.6767	773	137	0.101935	1344	13473	1.77667	GPR45,GABRR2,CD28,PTGER1,OR2B6,MC5R,ICAM1,NRXN1,GPR83,NPBWR1,FKBP1B,CD4,PTCH2,OR5T3,PPARD,CD72,FFAR1,NR5A1,KLRD1,GPR182,JPH2,CXCR5,GPR3,OPN1SW,OR9G4,CD3D,CEL,OR5AU1,C3AR1,ZACN,GRM4,GRIN2C,APLNR,OR2AE1,NR1I3,IL13RA2,OR2C1,FRZB,TNFRSF10D,OR7D2,OR2G6,ACE2,RRH,LGR5,MCC,OR5B2,CNR2,PTGER3,GPR32,MAS1,FPR2,ADRA1B,TLR10,FLT4,BTN1A1,TAS2R9,OR10H1,CHRM4,GPR37L1,PIGR,GABBR1,OR9Q2,TIE1,VIPR2,OR4D1,GPBAR1,CD300C,TAS1R1,GALR2,NPR3,CLEC4A,KCNE2,TNFRSF18,RORA,NR4A1,NR4A3,HLA-DRA,NRXN2,GRM1,CD14,KLRC1,OR10H5,OR8S1,GPR151,HTR6,TNFRSF4,OR1L4,CD200,SELPLG,LPAR6,FLT3,SCNN1D,ESRRB,HLA-DOB,NLGN3,FZD7,OR5C1,GABRA3,OR2V2,EFNA3,OR5K1,AVPR1A,TGFBR3,GABRR1,TAS2R8,TAS2R7,GPR25,OXGR1,PGBD1,CD300A,TLR9,CHRNB4,TAS1R3,IL5RA,GNAT2,HCN4,OR2B2,MLNR,GABRR3,CD163,CR2,PKD1L3,EDAR,OR9A4,GPR179,HTR1D,OR5K2,SLC17A7,MRC1,CHRNA3,ITGB3,NR4A2,GRM2,SORCS2,SLC20A2,TAS2R3,KCNJ5
GO_CYTOKINE_ACTIVITY	8.66468e-12	-25.4718	130	41	0.030506	1344	13473	3.16159	CXCL3,CMTM2,IL37,INHBA,CXCL11,MIF,GDF9,C1QTNF4,CXCL9,CCL18,IL12A,IL10,IL17F,IL3,CCL4,IL13,IFNB1,IL32,IL20,CD70,IL17B,IL1RN,CCL20,CTF1,CCL25,CXCL6,GDF15,CCL7,CCL5,IL17C,OSM,TNF,IFNA1,MSTN,LTA,IL22,IFNA5,TNFSF13B,CXCL10,CXCL2,TNFSF14
SMID_BREAST_CANCER_LUMINAL_B_DN	3.03721e-11	-24.2175	362	78	0.0580357	1344	13473	2.15999	CCL18,ADAMTS1,FHL1,CDKN1C,BIRC3,KLF6,TRAF3IP3,SLC43A3,TCF7L1,TIE1,MZB1,MMP14,IL32,CXCL11,MRC1,APOD,CAV1,EGFL6,TNFAIP3,KRT23,ACE2,S100B,PLAGL1,KRT16,ITGA7,CR2,CLCN4,CXCL10,LBP,CLIC2,EDN2,PTPN22,FRZB,TMEM158,CD52,SERPING1,C1S,CXCL9,S100A9,PI3,CDH3,TCL1A,C3,CD3D,GNLY,MIA,CCL20,VPREB3,HLA-DOB,FZD7,DEFB1,SCRG1,CRYAB,STAP1,PLIN1,TNFRSF4,L1CAM,CHI3L2,SYNGR1,CXCL2,GLIPR1,KRT6B,FAT1,HLA-DRA,BIN2,RASGRP2,RIPK4,CLEC4A,CTSW,DTX4,S100A7,ICAM1,CCL5,TBX19,CHST7,MMP3,PTGIS,PTX3
KEGG_OLFACTORY_TRANSDUCTION	2.26107e-10	-22.21	57	24	0.0178571	1344	13473	4.22086	OR1L4,OR9A4,OR4D1,OR5T3,OR5AU1,OR2G6,OR5K1,OR8S1,OR9Q2,OR2V2,OR7D2,CAMK2B,OR10H5,OR9G4,OR5C1,OR2B2,OR10H1,OR2C1,OR2AE1,CAMK2A,GUCA1A,GUCA1B,OR2B6,OR5K2
MIKKELSEN_MEF_HCP_WITH_H3K27ME3	4.4862e-10	-21.5248	334	71	0.0528274	1344	13473	2.13097	NR4A3,CPNE9,GRM1,NRXN2,RASGRP2,DMRT1,FEV,LHFPL4,NGB,CNFN,HES3,OTP,FOXD4,AVP,SIX6,TCERG1L,SLC6A20,CAMK2B,AATK,DMBX1,BARHL1,POU4F3,SCN5A,C1QTNF4,EPHX3,GRIN2C,KCNQ1,TULP1,KCNS1,RFX4,AQP3,DLGAP2,RBFOX3,VSX2,MPPED1,KCNB1,VWC2,SHE,ADAM11,FOXN4,OTUD7A,TCTE1,SLC26A5,ZBTB8B,TMEM114,SYNDIG1L,DHH,UCN,ESAM,MATN4,KCNIP1,CHRNA3,PSD2,LINGO3,LRTM2,SLC5A5,OXT,NPAS1,TMEM59L,CLDN6,IRF6,HES5,CWH43,ELOVL3,HS3ST2,SCT,CHD5,CD70,OLFML2A,TFAP2E,SLC13A3
REACTOME_PEPTIDE_LIGAND_BINDING_RECEPTORS	4.73175e-10	-21.4716	92	31	0.0230655	1344	13473	3.37784	CXCL6,CCL25,CCL20,RLN2,AVPR1A,CCL4,C3AR1,C3,CXCL9,FPR2,OXT,CXCL11,CXCR5,PRLH,CXCL3,CXCL2,CXCL10,MLNR,EDN2,AVP,PENK,KISS1,GALR2,GAST,MC5R,CCL5,APLNR,CCL7,CCK,NPBWR1,SAA1
GO_SENSORY_PERCEPTION_OF_LIGHT_STIMULUS	6.61838e-10	-21.136	136	39	0.0290179	1344	13473	2.87469	RGS9BP,CDH3,BBS5,RGS9,NXNL2,TULP1,PRPH2,TULP2,CDH23,KRT12,OPN1SW,LRIT3,COL1A1,GUCA1B,RPGRIP1,PAX2,RGS16,MYO3A,BFSP2,POU4F3,GUCA1A,TH,PPEF2,ARR3,RP1L1,CLDN19,GPR179,RRH,CRYBA1,SIX6,VSX2,PDE6G,PRCD,CRYBB2,PDE6H,OLFM2,GNAT2,RDH8,GABRR2
GO_DEFENSE_RESPONSE	1.04795e-09	-20.6764	759	128	0.0952381	1344	13473	1.69057	HRG,FOS,HAVCR2,FOSL1,APOL3,S100A7,ICAM1,AIF1,MICB,FCGR1A,BTK,CD4,IFNA5,CFP,INHBA,DEFB108B,KLRD1,C3,C3AR1,IL12A,CCL20,IL17B,MASP2,CCL7,IL17C,HMOX1,IL22,TNF,IFNA1,TNFRSF10D,KRT16,TLR10,LALBA,DHX58,UCN,EGR1,NLRP4,CNR2,TPSAB1,FPR2,SIGLEC14,IFIT1,CD300C,CD300LB,APOA4,SRMS,NCF1,IL32,CCK,MEFV,SAA1,AHSG,PXK,HLA-DRA,IFI30,PTX3,SNCA,GZMM,TNFRSF18,CCL5,CLEC4A,CYP4F11,MSTN,LTA,CCDC36,PENK,TNFRSF4,CAMK2B,FGF7,SLC30A8,CXCL2,CD14,APOC3,DEFB1,CXCL3,WAS,CELA1,MIF,CEBPE,IL10,IL13,SERPING1,REEP2,C1S,CXCL9,KLKB1,S100A9,RELB,CITED1,IFIT2,GNLY,CCL25,KCNQ1,RNASE7,IL5RA,TLR9,CLEC4C,C1R,S100B,FAM131B,RAET1E,TICAM2,TRIM34,CXCL10,LBP,CA7,CR2,RAET1G,CD163,STAR,AZU1,CAMK2A,CXCL11,SP140,IL37,TNFAIP3,IRF6,CDO1,MRC1,IL17F,RSAD2,CCL4,CCL18,PLA2G2D,CXCL6,FES,IFNB1,IL1RN
BENPORATH_ES_WITH_H3K27ME3	1.68085e-09	-20.204	695	119	0.0885417	1344	13473	1.71643	NPAS4,ARL10,FIGLA,RFX4,POU3F1,GBX2,TCTE1,SLC26A5,ADARB2,CYP2A6,CHRDL2,EGFL6,DPP6,LGR5,COL9A2,PTGER3,MKX,NPAS1,SLC26A4,ARL9,ARID3C,DHH,UCN,WNT16,ESAM,RIMS4,FRMPD1,LHX6,RGS9,HES5,NTNG2,CYP26C1,FEV,PDE1B,NRXN1,DMRT1,FEZ1,JUN,SLC6A20,HBA2,SIX6,HMX3,EGR4,CDC20B,MICB,FOXD4L1,OSR1,CMTM2,BARHL1,EN2,PMP22,HSPA6,CDH23,DPYSL5,ZACN,RGS9BP,NKPD1,GAST,VSX2,LRCH2,HCN4,ABCG4,RBP7,CA7,CR2,GCM2,SOX8,PRR18,MAL,SLC17A7,PAX2,TMEM59L,GPC5,DCHS2,EGR2,PSD2,HES7,TFAP2E,CD70,ARHGAP20,CHD5,TBR1,CWH43,ELOVL3,HHEX,HS3ST2,HES3,GALR2,NXPH4,ALX4,CNRIP1,NPR3,MAFB,ASCL4,DUSP15,FGF8,NFIX,GJB2,NR4A3,C1orf194,CAMK2B,DUSP8,HTR6,SPON1,OTP,AGAP2,PENK,WNT5B,KCNK4,POU4F3,NEUROG2,FBN1,CLIP4,ENTPD3,CITED1,EFNA3,CYP26A1,KCNQ1,TTLL9
GO_SIGNAL_TRANSDUCER_ACTIVITY	8.63707e-09	-18.5672	888	141	0.104911	1344	13473	1.59174	OR2G6,OR7D2,TNFRSF10D,RRH,APLNR,HMOX1,OR2C1,FRZB,IL13RA2,NR1I3,OR2AE1,C18orf32,GABBR1,OR9Q2,PIGR,CD300C,TAS1R1,GPBAR1,OR4D1,RGS9,VIPR2,TIE1,MAS1,FPR2,GPR32,PTGER3,OR5B2,CNR2,LGR5,GPR37L1,CHRM4,OR10H1,TAS2R9,GAS6,TLR10,FLT4,WNT8A,ADRA1B,CD4,LGALS1,FKBP1B,FFAR1,CD72,PPARD,FCGR1A,OR5T3,PTCH2,ZDHHC17,ICAM1,APOL3,MC5R,OR2B6,CD28,PTGER1,GABRR2,GPR45,NPBWR1,GPR83,NRXN1,CD3D,OR9G4,GRIN2C,GRM4,ZACN,OR5AU1,C3AR1,KLRD1,NR5A1,OPN1SW,GPR3,STAP1,CXCR5,JPH2,GPR182,CR2,GABRR3,TICAM2,MLNR,GPR179,PDCD1,OR9A4,EDAR,PKD1L3,TRIM54,OXGR1,GNG10,OR2B2,RGS11,GNAT2,ANGPT4,IL5RA,TAS1R3,CHRNB4,TLR9,CD300A,SORCS2,GRM2,TAS2R3,MRC1,OR5K2,HTR1D,MAP3K12,NR4A2,ITGB3,CHRNA3,OR8S1,AVP,OR10H5,KLRC1,CD14,OR1L4,TNFRSF4,HTR6,GPR151,TNFRSF18,NPR3,CLEC4A,GALR2,GRM1,NRXN2,HLA-DRA,NR4A3,NR4A1,RORA,AVPR1A,OR5K1,EFNA3,OR2V2,GABRA3,OR5C1,S100A9,GPR25,TAS2R7,TAS2R8,GABRR1,TGFBR3,FLT3,LPAR6,FZD7,HLA-DOB,ESRRB
SMID_BREAST_CANCER_NORMAL_LIKE_UP	1.25233e-08	-18.1957	277	59	0.0438988	1344	13473	2.13519	S100B,CNN1,ITGA7,CR2,GMFG,CLIC2,PTPN22,FRZB,ANGPT2,C1R,APLNR,RASA4,CD52,MAST3,RGS5,FHL1,TRAF3IP3,BIRC3,HHEX,CDKN1C,TIE1,MZB1,GJA4,SP140,MRC1,KANK3,CAV1,CDO1,CD72,BTK,CD4,GLIPR1,CXCL2,CLDN5,HLA-DRA,BIN2,NRXN2,RASGRP2,NRXN1,CLEC3B,CLEC4A,AIF1,CTSW,CCL5,GZMM,C1S,SERPING1,TCL1A,C3,TGFBR3,CD3D,VAMP5,CELF2,VPREB3,HLA-DOB,FZD7,CXCR5,CRYAB,STAP1
BENPORATH_SUZ12_TARGETS	1.3291e-08	-18.1362	634	108	0.0803571	1344	13473	1.70765	HS3ST2,KCNJ5,HHEX,CWH43,TBR1,TFAP2E,HES7,ARHGAP20,CD70,EGR2,CHRNA3,GPC5,DCHS2,MAL,TMEM59L,PAX2,HAP1,RBP7,MLNR,ABCG4,VSX2,LRCH2,HCN4,TLL2,CITED1,CUZD1,EFNA3,CYP26A1,FBN1,NEUROG2,KCNK4,FLT3,POU4F3,HTR6,PENK,SPON1,OTP,PCDH11X,APCDD1L,NFIX,RIPK4,C1orf194,NR4A3,GJB2,GALR2,NGB,ASCL4,MAFB,NPR3,ALX4,CNRIP1,VIPR2,LHX6,FRMPD1,LBH,TSC22D3,SLC26A4,ARL9,ESAM,WNT16,UCN,DHH,HTRA4,COL9A2,LGR5,EGFL6,CHRDL2,DPP6,ZCCHC12,NPAS1,SLC5A5,MKX,PTGER3,ADARB2,TRHDE,THSD1,POU3F1,SPATA18,GBX2,USP3,NPAS4,RHOB,FIGLA,RGS9BP,CA3,HSPA6,PMP22,EN2,DPYSL5,CDH23,BARHL1,CMTM2,OSR1,FOXD4L1,CDC20B,EGR4,SLC6A20,HBA2,JUN,FEZ1,HMX3,SIX6,GPR83,DMRT1,IER5L,NTNG2,CYP26C1,FEV
GO_CELL_CELL_SIGNALING	1.89843e-08	-17.7797	509	91	0.0677083	1344	13473	1.79221	SLC6A4,VIPR2,GJA4,DHH,CHRM4,ADRA1B,POU5F1,APOE,LALBA,TRHDE,IL22,CCL7,PPFIA2,DLGAP2,IL17C,NPAS4,CGA,RAPSN,GRIN2C,GRM4,RASD2,KCNN1,ZACN,IL17B,CCL20,PMP22,GJC2,INHBA,GAL3ST4,SCN5A,NR5A1,FFAR1,FKBP1B,FAT1,SLC6A20,NPBWR1,NRXN1,KIF5A,GNRH1,GABRR2,PDE7B,SCN2B,CCL18,CCL4,IL1RN,CD70,CXCL6,GRM2,CTF1,SYT3,CXCL11,MYCBPAP,CHRNA3,TH,SLC17A7,HTR1D,GUCA1B,HAP1,GABRR3,CXCL10,GDF15,HCN4,CHRNB4,MAFA,CXCL9,S100A9,IL13,GABRR1,IL3,IL10,RAB11FIP5,KCNQ1,EFNA3,GABRA3,NLGN3,PENK,HTR6,LTA,AVP,FGF7,SLC30A8,GLI1,GJB2,NRXN2,GRM1,SLC6A12,WNT9A,CCL5,SLC6A13,GALR2,SNCA
GO_RESPONSE_TO_LIPID	3.24694e-08	-17.243	699	115	0.0855655	1344	13473	1.64925	TNF,IL22,TNFRSF10D,NR1I3,HMOX1,NFKBIA,NPAS4,RGS9,SLC6A4,SCGB1A1,TIE1,MMP14,ACSL1,DHH,UCN,WNT8A,PTGER3,CAV1,CNR2,PPARD,CPEB1,FFAR1,HMGCL,MICB,SOCS1,CD4,JUN,ACTA1,FOS,GNRH1,GPR83,AIF1,S100A7,ICAM1,PTGER1,FOSL1,HAVCR2,IL12A,LCT,C3,SPARC,MLC1,CCL20,CRYAB,INHBA,STAP1,OSR1,NR5A1,UCN2,S100B,FOSB,STAR,LBP,CXCL10,TICAM2,PTPN22,CYP7A1,AQP3,ADCY5,REN,ADAMTS1,IL1RN,IFNB1,SGK1,CXCL6,MYOG,NR4A2,CXCL11,TH,MRC1,PAX2,OXT,CDO1,CYP1A2,TNFAIP3,CCDC62,TNFRSF4,PENK,LTA,MSTN,AVP,APOC3,CD14,CXCL2,GJB2,NR4A3,ALDOB,RORA,WNT9A,NR4A1,CDKN1A,CCL5,TNFRSF18,SNCA,TG,CCNE1,CXCL9,IL13,IL10,TGFBR3,AVPR1A,SHPK,ACADS,JUNB,CITED1,COL1A1,CXCL3,FZD7,KLF9,DEFB1,ESRRB,CEBPE,FLT3,WNT5B,KCNK4
GSE22601_IMMATURE_CD4_SINGLE_POSITIVE_VS_DOUBLE_POSITIVE_THYMOCYTE_UP	3.61434e-08	-17.1358	108	31	0.0230655	1344	13473	2.87742	C1R,ACRV1,ASCL4,APLNR,AMDHD1,FOSL1,CSTL1,CD200R1,CRYBB2,ANGPT4,DLGAP2,ANKRD24,ADAMTSL4,CPXM1,CILP,APOD,CDO1,CASS4,CCDC54,COL9A2,DLGAP3,DHX58,ADCY10,APOL5,FUT5,C2orf73,ELOVL3,EPHX3,CDH3,FAM180B,CLEC4F
GO_INTRINSIC_COMPONENT_OF_PLASMA_MEMBRANE	3.67895e-08	-17.1181	1039	157	0.116815	1344	13473	1.51478	C2orf83,OLFM2,HCN4,BSND,SLC28A2,AQP9,AQP3,CHRNB4,KCNB1,VWC2,CD52,OR9A4,SLC5A2,SLC22A11,CD163,ITGA7,MLNR,ITGA2B,KCNIP1,SLC19A3,GPC5,CHRNA3,ITGB3,MRC1,LRRN4,CORIN,HTR1D,MAL,KCNJ5,HBEGF,CD70,SEMA6B,ADAM23,SLC20A2,GRM2,ATP2A1,SLC13A3,HLA-DRA,GRM1,SLC6A12,CD53,NPR3,CLEC4A,KCNE2,TNFRSF18,SLC6A13,GALR2,TNFRSF4,UPK1A,CD200,HTR6,KLRC1,CD14,CD9,PCDH11X,NLGN3,FLT3,SLC39A2,GGT1,SELPLG,KCNK4,GPR25,BEST2,REEP2,TGFBR3,MILR1,GABRR1,EFNA3,KCNQ1,AVPR1A,PRPH2,SLC22A13,GABRA3,KCNS1,MMP16,CALHM3,APLNR,RASA4,TNF,RRH,TRHDE,CALHM1,SLC26A5,TNFRSF10D,BTN1A1,CHRM4,HAS1,SLC26A4,ADRA1B,TLR10,FLT4,AQP6,GPR32,PTGER3,SLC5A5,MAS1,ITGAM,CAV1,DPP6,LGR5,CNR2,CD300C,SLC6A4,TIE1,VIPR2,MMP14,SLC7A9,GJA4,SLC7A13,NCF1,GABBR1,PIGR,GPIHBP1,SHISA7,NPBWR1,GPC1,CLCN1,ABCC11,NRXN1,GPR83,MC5R,SLC22A14,ICAM1,SCN2B,RDH8,GABRR2,PTGER1,CD28,NTNG2,CD72,FFAR1,RHBDL1,SLC22A1,SLC4A8,FAT1,SLC6A20,GPR3,OPN1SW,CXCR5,TGM2,KCNV2,CD59,SCN5A,LCT,NCKAP1L,PCDHB12,GRM4,GRIN2C,CEL,SLC26A3,ICAM3,C3AR1,KCNN1,ZACN,ATP1B2,JAM2,VAMP5
GO_INFLAMMATORY_RESPONSE	5.60439e-08	-16.6971	302	61	0.0453869	1344	13473	2.02483	MIF,CELA1,CXCL3,DEFB1,IL17B,CCL25,CCL20,RELB,S100A9,KLKB1,CXCL9,C3AR1,IL13,C3,IL10,AIF1,APOL3,ICAM1,TNFRSF18,CCL5,HAVCR2,PTX3,PXK,FOS,AHSG,SAA1,MEFV,APOC3,CXCL2,CD14,TNFRSF4,CYP4F11,FPR2,CDO1,NLRP4,CNR2,TNFAIP3,IL37,UCN,AZU1,CXCL11,TLR10,IL1RN,PLA2G2D,CXCL6,CCL18,CCL4,IL17F,HMOX1,IL17C,TLR9,CCL7,IL5RA,KRT16,CD163,CXCL10,LBP,TICAM2,TNFRSF10D,TNF,IL22
KEGG_CYTOKINE_CYTOKINE_RECEPTOR_INTERACTION	7.80719e-08	-16.3656	159	39	0.0290179	1344	13473	2.45885	TNFRSF18,CCL5,IL5RA,TNFRSF13C,CCL7,TNFRSF10D,CXCL10,CXCL2,TNFSF14,IFNA5,TNFSF13B,LTA,EDAR,IL22,OSM,TNF,TNFRSF4,IFNA1,FLT3,FLT4,INHBA,CXCR5,CXCL11,CXCL3,CTF1,CCL20,CCL25,CXCL6,IL20,IFNB1,CD70,IL17B,IL10,IL3,CCL4,IL13,CXCL9,CCL18,IL12A
YOSHIMURA_MAPK8_TARGETS_UP	7.89261e-08	-16.3548	952	145	0.107887	1344	13473	1.52685	CA3,GCM1,CGA,LCT,SFTPB,CD3D,VAMP5,ATP1B2,CCL20,PRLH,DYRK1A,TEF,PYGL,NR5A1,FOXD4,PPARD,BEGAIN,SLC22A1,EGR4,RHBDL1,CRYBA1,CFP,DDN,VTCN1,JUN,CSRP3,FEZ1,FOS,MSMB,GNRH1,CLCN1,PDE1B,PTGER1,GABRR2,MYL3,KLF6,CDKN1C,HES5,RGS9,SCGB1A1,GABBR1,PIGR,PLA2G5,MYOC,UCN,CHRM4,GAS6,DLGAP3,EGR1,NEURL3,AQP6,APOE,MAS1,FBXO2,PTGER3,DPP6,TRHDE,TNF,HOGA1,PLAGL1,CTRC,TTC36,EDN2,CPB1,CRYBB2,KCNS1,DLGAP2,DNAAF1,NAT8B,HMOX1,RNF112,KLKB1,MMP10,IL10,TGFBR3,IL13,CUZD1,CYP4F2,GNMT,GABRA3,RASL11A,NLGN3,HLA-DOB,DEFB1,GGT1,MIF,CEBPE,RBP2,TNFRSF4,LTA,NCAN,ARR3,AVP,L1CAM,CAMK2B,SYNGR1,PYGM,CHORDC1,AHSG,GRM1,NR4A3,CDKN1A,CCK,ALDOB,SLC6A12,CCL5,MAFB,CD53,HSD17B3,MMP3,LDHC,MOBP,TG,SNCA,SLC6A13,HES3,KCNJ5,GJB5,CTRB1,IL1RN,ARC,SLC13A3,SYT3,AMPD1,ITGB3,CAMK2A,OXT,CLPS,CAP2,CDO1,HAP1,NPPC,SLC5A2,S100B,STAR,GABRR3,GDF15,AQP3,CHRNB4,AQP9,CYP7A1,WDR37,KCNB1,NXF1,REN
NAKAYAMA_SOFT_TISSUE_TUMORS_PCA1_UP	8.2554e-08	-16.3098	40	17	0.0126488	1344	13473	4.26044	AIF1,MRC1,CCL5,ITGAM,CD52,HLA-DRA,IFI30,BIN2,CD163,CXCL10,CD14,SLC15A3,HSPA6,NCKAP1L,C1S,CXCL9,C3
REACTOME_CYTOCHROME_P450_ARRANGED_BY_SUBSTRATE_TYPE	9.2812e-08	-16.1927	36	16	0.0119048	1344	13473	4.45536	CYP4F11,CYP3A4,CYP2C8,CYP2A6,CYP3A43,CYP46A1,CYP4F8,CYP3A7,CYP8B1,CYP4F2,CYP26A1,CYP7A1,CYP27A1,PTGIS,CYP1A2,CYP26C1
GO_CYTOKINE_RECEPTOR_BINDING	9.62366e-08	-16.1565	179	42	0.03125	1344	13473	2.35213	IL13,CCL4,TGFBR3,IL10,IL17F,IL3,IL12A,CCL18,CXCL9,CXCL6,CCL25,CTF1,CCL20,IL1RN,IL17B,CD70,IFNB1,IL20,CXCL11,INHBA,STAP1,ITGB3,IL37,CXCL3,GDF9,MIF,IL22,MSTN,LTA,IFNA1,TNF,OSM,TNFSF14,CXCL2,CXCL10,TNFSF13B,IFNA5,CCL7,TLR9,GDF15,IL17C,CCL5
GO_DETECTION_OF_STIMULUS	1.16808e-07	-15.9627	206	46	0.0342262	1344	13473	2.23849	PDE6G,OR2B6,OR1L4,OR5T3,OR8S1,OR10H5,CSRP3,OPN1SW,KCNK4,TAS2R7,RGS9BP,TAS2R8,OR5AU1,OR5K1,OR2V2,TULP1,OR5C1,OR9G4,OR2B2,TMC2,OR2C1,OR2AE1,GNAT2,TAS1R3,TCAP,PKD2L2,RRH,OR9A4,PKD1L3,OR2G6,OR7D2,LBP,OR10H1,TAS2R9,CAV3,PPEF2,GUCA1A,GUCA1B,OR5B2,OR5K2,TAS1R1,OR4D1,TAS2R3,PKD1L2,PIGR,OR9Q2
SANA_TNF_SIGNALING_UP	1.43163e-07	-15.7593	65	22	0.016369	1344	13473	3.39293	CXCL2,CXCL6,CXCL10,SLC15A3,CCL20,IL32,MMP10,BIRC3,C1S,MMP3,TNFAIP3,IFIT1,SPAG9,NFKBIA,ICAM1,RHOB,APOL3,CXCL11,CCL7,INHBA,IFI30,CXCL3
REACTOME_G_ALPHA_I_SIGNALLING_EVENTS	1.97184e-07	-15.4391	104	29	0.0215774	1344	13473	2.79531	SAA1,GNG10,NPBWR1,RGS11,GNAT2,GALR2,ADCY5,APLNR,CCL5,PENK,RRH,CXCL2,CXCL10,CXCL11,CXCR5,OPN1SW,CXCL3,CNR2,HTR1D,FPR2,PTGER3,C3,C3AR1,CXCL9,RGS9,CCL20,CXCL6,CCL25,GABBR1
GO_RESPONSE_TO_BACTERIUM	2.1008e-07	-15.3758	320	62	0.046131	1344	13473	1.94226	CD14,CXCL2,JUN,CD4,CFP,LTA,SOCS1,PENK,PPARD,TNFRSF4,CPEB1,PTGER1,TG,SNCA,HAVCR2,CCL5,TNFRSF18,S100A7,ICAM1,GNRH1,FOS,CCL20,JUNB,CITED1,GNLY,SPARC,SHPK,IL10,IL13,CXCL9,S100A9,IL12A,DEFB108B,CEBPE,STAP1,DEFB1,CXCL3,TICAM2,TNFRSF10D,LBP,CXCL10,CHIT1,STAR,TNF,REN,NFKBIA,RNASE7,TLR9,PTPN22,CXCL6,IFNB1,SCGB1A1,TNFAIP3,CNR2,CYP1A2,CAV1,PTGER3,TH,MRC1,LALBA,CXCL11,AZU1
REACTOME_PHASE1_FUNCTIONALIZATION_OF_COMPOUNDS	2.32198e-07	-15.2757	47	18	0.0133929	1344	13473	3.83919	CYP4F8,CYP3A7,CYP4F2,CYP8B1,FMO3,CYP26A1,CYP3A4,CYP4F11,CYP2C8,CYP2A6,CYP3A43,CYP46A1,PTGIS,CYP1A2,CYP26C1,CYP7A1,CYP27A1,ADH1A
GRAHAM_CML_QUIESCENT_VS_NORMAL_DIVIDING_UP	2.32739e-07	-15.2733	38	16	0.0119048	1344	13473	4.22086	GADD45B,MAFF,IL1RN,CCL20,CXCL2,CXCL6,CXCL10,JUN,NR4A2,INHBA,APOE,CXCL11,CCL5,TUBB2A,TPSAB1,PTX3
GO_RESPONSE_TO_OXYGEN_CONTAINING_COMPOUND	2.64224e-07	-15.1465	1079	158	0.11756	1344	13473	1.46791	AIF1,ICAM1,S100A7,PTGER1,FOSL1,HAVCR2,FOS,GNRH1,CD4,FKBP1B,JUN,LGALS1,HBA2,COL6A2,PPARD,CPEB1,FFAR1,HMGCL,MICB,SOCS1,OSR1,PRLH,CRYAB,INHBA,CERS1,STAP1,SPARC,CCL20,MLC1,LCT,PPP1R15A,IL12A,CA3,SLC26A3,C3,HMOX1,NFKBIA,RHOB,NPAS4,ANGPT2,PIK3C3,CCL7,PKLR,KLF1,GPX7,SLC26A5,COL5A2,TNFRSF10D,TNF,ATP6V1E1,ACTC1,MMP19,PTGER3,SLC5A5,MAS1,CAV1,SESN2,CNR2,EGR1,HPCA,COL6A1,CPB2,DHH,GAS6,CHRM4,UCN,APOE,WNT8A,GABBR1,ACSL1,GPIHBP1,APOA4,PLA2G5,KLF6,SLC6A4,MB,TIE1,SCGB1A1,CCL5,TNFRSF18,TG,SNCA,MMP3,GJB2,ATP6V0D1,NR4A3,ALDOB,RORA,WNT9A,CDKN1A,NR4A1,AVP,PDXP,APOC3,CXCL2,PYGM,SLC30A8,CD14,CD9,CCDC62,TNFRSF4,PENK,MSTN,LTA,CEBPE,WNT5B,KCNK4,COL1A1,CXCL3,FZD7,KLF9,DEFB1,FBN1,RAB11FIP5,KCNQ1,SHPK,AVPR1A,JUNB,CITED1,CCNE1,MAFA,CXCL9,SPI1,IL13,IL10,TGFBR3,KCNB1,ADCY5,REN,PTPN22,HCN4,GNG10,CYP7A1,AQP9,AQP3,PER1,STAR,LBP,CXCL10,TICAM2,NPPC,FOSB,MRC1,TH,OXT,PAX2,CYP1A2,CDO1,APOD,TNFAIP3,MYOG,NR4A2,CXCL11,CAMK2A,EGR2,IFNB1,CXCL6,ADAMTS1
GO_INNATE_IMMUNE_RESPONSE	2.64416e-07	-15.1457	358	67	0.0498512	1344	13473	1.8761	CCL4,RSAD2,CCL18,CD300LB,APOA4,IFNB1,FES,NCF1,SRMS,CAMK2A,TLR10,EGR1,DHX58,IRF6,SIGLEC14,IFIT1,MRC1,S100B,IFNA1,LBP,TRIM34,TICAM2,RAET1E,STAR,RAET1G,CR2,KRT16,CCL7,TLR9,RNASE7,MASP2,CLEC4C,C1R,C3,RELB,S100A9,SERPING1,C1S,CCL25,IFIT2,CCL20,CITED1,DEFB1,KLRD1,DEFB108B,MIF,MICB,FCGR1A,SLC30A8,CD14,CAMK2B,CFP,IFNA5,BTK,MEFV,IFI30,HLA-DRA,SAA1,GZMM,PTX3,SNCA,HAVCR2,AIF1,CLEC4A,CCL5,S100A7,ICAM1
GO_RESPONSE_TO_MOLECULE_OF_BACTERIAL_ORIGIN	2.88596e-07	-15.0582	239	50	0.0372024	1344	13473	2.09719	TNF,TNFRSF10D,TICAM2,CXCL10,LBP,STAR,TLR9,PTPN22,REN,NFKBIA,SCGB1A1,CXCL6,CXCL11,CNR2,TNFAIP3,CYP1A2,TH,MRC1,PTGER3,SOCS1,LTA,PENK,CPEB1,TNFRSF4,PPARD,JUN,CD14,CXCL2,GNRH1,FOS,HAVCR2,SNCA,TG,PTGER1,S100A7,ICAM1,TNFRSF18,CCL5,IL10,IL13,CXCL9,IL12A,CITED1,CCL20,JUNB,SHPK,SPARC,STAP1,CXCL3,CEBPE
GSE6674_UNSTIM_VS_ANTI_IGM_STIM_BCELL_DN	3.01032e-07	-15.016	78	24	0.0178571	1344	13473	3.08448	CYP7A1,SCML4,CHRNB4,GABRR2,CKM,SLC22A14,ASTL,OTP,RRH,CD14,FAM83A,SYNDIG1L,BTN1A1,CHRM4,GPR37L1,SYNGR3,NR4A2,SCGB1A1,VIPR2,DUSP27,GPIHBP1,KLRG2,GJA4,FOXR1
GO_REGULATION_OF_LEUKOCYTE_MIGRATION	3.07854e-07	-14.9936	106	29	0.0215774	1344	13473	2.74257	CXCL11,STAP1,GAS6,CXCL3,ITGA2B,APOD,PTGER3,CCL4,C3AR1,NCKAP1L,IL12A,CXCL9,CXCL6,CCL25,CCL20,CD300A,CCL7,HMOX1,AIF1,CCL5,ICAM1,TNFRSF18,S100A7,TNF,LBP,TNFSF14,CXCL2,CXCL10,EDN2
GO_RESPONSE_TO_CORTICOSTEROID	3.78936e-07	-14.7859	143	35	0.0260417	1344	13473	2.45356	GPR83,GNRH1,CDKN1A,ALDOB,FOS,FOSL1,NPAS4,CCL5,AIF1,MSTN,S100B,IL22,FOSB,TNF,STAR,KLF9,UCN,COL1A1,CDO1,CAV1,UCN2,OXT,FLT3,TH,IL10,C3,SCGB1A1,CCNE1,ACADS,JUNB,SPARC,IFNB1,SGK1,AVPR1A,IL1RN
GO_POSITIVE_REGULATION_OF_LEUKOCYTE_MIGRATION	3.91952e-07	-14.7521	79	24	0.0178571	1344	13473	3.04543	TNFRSF18,S100A7,ICAM1,CCL5,AIF1,CCL7,EDN2,CXCL10,TNFSF14,CXCL2,LBP,TNF,PTGER3,CXCL11,CXCL3,ITGA2B,GAS6,CCL20,CXCL6,C3AR1,CCL4,CXCL9,IL12A,NCKAP1L
MIKKELSEN_ES_ICP_WITH_H3K27ME3	4.39239e-07	-14.6382	23	12	0.00892857	1344	13473	5.2302	HPCA,NEURL3,TLR9,TH,RNF112,TNF,MZB1,CNN1,XIRP1,CYP8B1,DUSP8,TNNC2
REACTOME_CHEMOKINE_RECEPTORS_BIND_CHEMOKINES	4.39239e-07	-14.6382	23	12	0.00892857	1344	13473	5.2302	CXCL9,CCL4,CXCL6,CXCL2,CCL25,CXCL10,CCL20,CXCL3,CXCL11,CCL7,CXCR5,CCL5
BENPORATH_PRC2_TARGETS	5.67774e-07	-14.3815	380	69	0.0513393	1344	13473	1.82025	ADARB2,FIGLA,NPAS4,GBX2,LRCH2,POU3F1,VSX2,CD70,ARHGAP20,HES7,TFAP2E,TBR1,HHEX,LHX6,PTGER3,MKX,PAX2,NPAS1,TMEM59L,EGFL6,CHRDL2,COL9A2,LGR5,MAL,DHH,UCN,ESAM,WNT16,ARL9,SLC26A4,DCHS2,GPC5,HMX3,SIX6,FEZ1,JUN,HBA2,OTP,SPON1,PENK,EGR4,FOXD4L1,CYP26C1,CNRIP1,ALX4,FEV,MAFB,NPR3,GALR2,NTNG2,GJB2,C1orf194,NR4A3,DMRT1,NFIX,CDH23,EFNA3,CYP26A1,EN2,PMP22,CITED1,HSPA6,RGS9BP,POU4F3,OSR1,KCNK4,BARHL1,CMTM2,NEUROG2
MIKKELSEN_MCV6_HCP_WITH_H3K27ME3	6.46585e-07	-14.2516	259	52	0.0386905	1344	13473	2.01265	ELOVL3,HES5,HS3ST2,CHD5,RIMS4,SHISA7,TFAP2E,SYNDIG1L,DHH,MATN4,CHRNA3,PSD2,LRTM2,JAZF1,PAX2,TMEM59L,CHRDL2,HTR1D,COL9A2,RRAD,SHE,CYP46A1,TRHDE,MIXL1,TCTE1,ABCG4,DLGAP2,RBFOX3,VSX2,GRIN2C,C1QL4,AK5,KCNQ1,MYO16,SCN5A,C1QTNF4,ADAMTS2,SPON1,HTR6,APLN,L1CAM,TCERG1L,CAMK2B,GRM1,NRXN2,FGF8,WDR86,CCK,FEV,MAFB,PDE1B,PTGIS
TARTE_PLASMA_CELL_VS_PLASMABLAST_UP	6.48341e-07	-14.2488	266	53	0.0394345	1344	13473	1.99737	MYLPF,TSC22D3,HHEX,BIRC3,MCAM,SLC5A5,TNFAIP3,DPP6,CYP1A2,ITGA2B,CHRM4,AMPD1,EGR1,FLT4,APOE,CPB1,FOSB,ACTC1,NFKBIA,ASMT,FRZB,MMP16,CDH15,KCNQ1,CD3D,FMOD,SERPING1,C1S,GCM1,S100A9,RELB,TCL1A,WWOX,COL1A1,HLA-DOB,FBN1,CRYAB,APOC3,CRABP2,CD9,JUN,FEZ1,CD72,RBMS2,FEV,ACRV1,SNCA,GZMM,KISS1,FOS,GPC1,NR4A1,RPS14
GO_RESPONSE_TO_EXTERNAL_STIMULUS	6.67165e-07	-14.2202	1265	178	0.13244	1344	13473	1.41057	CAV3,ITGB3,GUCA1B,CYP1A2,CCL4,RSAD2,CCL18,ADAMTS1,CXCL6,SEMA6B,RNASE7,AQP3,TLR9,PTPN22,REN,PKD2L2,TCAP,KCNB1,GAST,FOSB,PLA2G10,TRIM34,CXCL10,LBP,DEFB1,COL1A1,MTMR3,MIF,POU4F3,IL13,REEP2,JUNB,ACADS,EFNA3,CCK,SAA1,TG,SNCA,CCL5,ATOH7,LTA,MSTN,CCDC36,PENK,TNFRSF4,FGF7,CXCL2,CD14,L1CAM,LALBA,APOE,UCN,DHX58,CNR2,CAV1,NPAS1,MAP1LC3B,SLC6A4,ACSL1,PKLR,ANGPT2,GBX2,NFKBIA,HMOX1,TNF,TNFRSF10D,CHIT1,CXCR5,DEFB108B,RGS9BP,C3AR1,SPARC,GNRH1,NRXN1,PDE6G,FOS,HAVCR2,PTGER1,HMGCL,PPARD,FEZ1,CSRP3,CD4,CFP,EGR2,AZU1,CXCL11,NR4A2,TNFAIP3,OXT,PAX2,TH,MRC1,CLPS,HBEGF,PKD1L2,IFNB1,FES,ALB,GNAT2,PKD1L3,FAM131B,TICAM2,CA7,STAR,PER1,CXCL3,KCNK4,CEBPE,IL10,CXCL9,S100A9,CCNE1,CITED1,TULP1,IFIT2,FMOD,GNLY,CCL25,AVPR1A,SHPK,KCNQ1,ECSCR,CDKN1A,NR4A1,FGF8,ALDOB,NRXN2,NR4A3,PTX3,TNFRSF18,TNFSF14,APOC3,GAS6,ABCG8,FPR2,GUCA1A,IFIT1,PTGER3,SCGB1A1,MMP14,CCL7,PIK3C3,TMC2,IL13RA2,RRH,IFNA1,EDN2,SLC26A5,STAP1,OPN1SW,CMTM2,FNIP1,PRLH,UCN2,SERPINC1,LCT,PPP1R15A,NCKAP1L,IL12A,CCL20,DPYSL5,KIF5A,HRG,BIN2,ACTA1,GPC1,FOSL1,ICAM1,S100A7,AIF1,SOCS1,CPEB1,TUBB3,VTCN1,JUN,FKBP1B,IFNA5
GO_ODORANT_BINDING	7.08018e-07	-14.1608	8	7	0.00520833	1344	13473	8.77148	OR5B2,OR9G4,OR5C1,OR5K2,OR5K1,OR9Q2,OR5AU1
HALLMARK_TNFA_SIGNALING_VIA_NFKB	8.80299e-07	-13.943	180	40	0.0297619	1344	13473	2.22768	CXCL11,KLF9,INHBA,EGR2,EGR1,CXCL3,NR4A2,TNFAIP3,CCL4,MXD1,HBEGF,DUSP2,PPP1R15A,MAFF,RELB,BIRC3,KLF6,GADD45B,CXCL6,IFIT2,CCL20,JUNB,SGK1,NR4A1,CDKN1A,NR4A3,FOS,PTX3,FOSL1,CCL5,NFKBIA,TUBB2A,RHOB,ICAM1,FOSB,TNF,CXCL2,JUN,CXCL10,PER1
GSE2405_0H_VS_3H_A_PHAGOCYTOPHILUM_STIM_NEUTROPHIL_DN	8.86382e-07	-13.9361	117	30	0.0223214	1344	13473	2.5704	FUT5,CLEC4F,GABRR1,CHD5,C1S,ELOVL3,CASS4,CDO1,CILP,FAM24A,EGR2,APOL5,CXCL11,ADCY10,CMTM2,CXCL10,GLYAT,FSTL3,ASTL,COLEC11,ADAMTSL4,CSTL1,ASCL4,APLNR,C1R,ACRV1,DLGAP2,ANGPT4,CRYBB2,CD200R1
GO_REGULATION_OF_INFLAMMATORY_RESPONSE	9.88139e-07	-13.8274	194	42	0.03125	1344	13473	2.17026	CNR2,TNFAIP3,APOD,GGT1,CD59,MAS1,PTGER3,TLR10,APOE,SHPK,IL20,IL17B,C3,SCGB1A1,IL10,IL17F,C3AR1,CCL4,SERPING1,SERPINC1,KLKB1,S100A9,BIRC3,CCL18,PTGIS,CD28,CCL5,MEFV,TLR9,RORA,CCL7,AHSG,SAA1,LBP,OTUD7A,CFP,PER1,LTA,OSM,ACE2,PPARD,TNF
LIANG_SILENCED_BY_METHYLATION_2	1.00073e-06	-13.8148	37	15	0.0111607	1344	13473	4.06401	CCL20,IFIT2,CXCL2,CXCL6,HBEGF,C3,MCAM,PI3,C1S,TNFAIP3,ICAM1,CCL5,IFIT1,INHBA,IL13RA2
GO_OXYGEN_BINDING	1.34365e-06	-13.5201	29	13	0.00967262	1344	13473	4.49377	ALB,CYP26A1,CYP8B1,CYP3A7,CYP4F8,HBA2,MB,CYP2A6,CYP2C8,CYP3A4,TH,NGB,CYP1A2
GO_RESPONSE_TO_CAMP	1.35641e-06	-13.5107	84	24	0.0178571	1344	13473	2.86416	PKLR,ALDOB,AQP9,HCN4,FOS,REN,FOSL1,FOSB,MMP19,PENK,PYGM,JUN,PER1,STAR,COL1A1,CDO1,OXT,SLC5A5,SLC26A3,JUNB,PLA2G5,CITED1,SPARC,KCNQ1
GSE11961_MARGINAL_ZONE_BCELL_VS_MEMORY_BCELL_DAY7_DN	1.48265e-06	-13.4217	132	32	0.0238095	1344	13473	2.43019	KRTAP2-4,KRTAP2-3,JPH2,CYP8B1,IFNB1,ALB,KCNQ1,CA5A,PMP22,GRM2,BNIPL,CD300C,RGS9,GABRR1,MMP8,LIMS2,KIF24,ALX4,SNAI1,RNF112,NPAS4,GLI1,MASP2,RFX4,PDRG1,RAB39B,CTRC,FAT1,COL6A2,XIRP1,AXIN2,CLDN19
GO_SERINE_HYDROLASE_ACTIVITY	1.59518e-06	-13.3485	145	34	0.0252976	1344	13473	2.35058	MMP20,PRSS37,C1R,MMP3,PRSS38,GZMM,TLL2,MASP2,TPSD1,CTRC,RHBDL2,CPXM1,PRSS41,RHBDL1,COLEC11,MMP19,RHBDL3,CORIN,TPSAB1,HTRA4,NAALAD2,DPP6,CELA1,CELA2A,AZU1,MMP14,PRSS56,PRSS58,KLKB1,C1S,CTRB1,C3,MMP10,MMP8
GO_CHEMOKINE_MEDIATED_SIGNALING_PATHWAY	2.15517e-06	-13.0476	30	13	0.00967262	1344	13473	4.34397	CXCL2,CXCL6,CCL25,CXCL10,CCL20,CCL4,CCL18,CXCL9,CCL5,CXCL11,CCL7,CXCR5,CXCL3
GSE40666_STAT1_KO_VS_STAT4_KO_CD8_TCELL_WITH_IFNA_STIM_90MIN_DN	2.28155e-06	-12.9907	122	30	0.0223214	1344	13473	2.46505	OTUD7A,FAM83A,JUN,CXCL2,WTIP,OSM,CPXM1,TNF,C17orf98,FOSB,ADCY5,NR4A3,C9orf62,NR4A1,CCK,GJA4,DUSP2,PPP1R15A,NFE2,HBEGF,CCL4,CIB3,LINGO3,GUCA1B,NR4A2,DHH,EGR1,PIWIL2,EGR2,POLN
GO_CHEMOKINE_ACTIVITY	2.35872e-06	-12.9574	26	12	0.00892857	1344	13473	4.62672	CCL5,CCL20,CXCL2,CXCL6,CXCL10,CCL25,CXCL9,CXCL3,CCL18,CXCL11,CCL4,CCL7
GO_REGULATION_OF_IMMUNE_SYSTEM_PROCESS	2.50889e-06	-12.8957	975	141	0.104911	1344	13473	1.4497	HMOX1,NFKBIA,NRARP,IL13RA2,PIK3C3,CCL7,MASP2,FSTL3,MIXL1,EDN2,IFNA1,TNF,IFIT1,PTGER3,ITGAM,CAV1,CNR2,GAS6,DHX58,TLR10,MMP14,PIGR,TSC22D3,HES5,CD300LB,BIRC3,CD300C,SCGB1A1,AIF1,HPX,BST1,S100A7,ICAM1,CD28,HAVCR2,FOS,HRG,GNRH1,TNFSF13B,IFNA5,CFP,BTK,CD4,JUN,LGALS1,VTCN1,FCGR1A,COLEC11,MICB,SOCS1,CD59,KLRD1,FNIP1,INHBA,STAP1,CD3D,CCL20,ATP11C,NCKAP1L,IL12A,SLA2,ICAM3,C3AR1,C3,C1R,PTPN22,CLEC4C,LRRC17,CD300A,TLR9,AQP3,CR2,CA7,OTUD7A,LBP,CXCL10,TICAM2,RAET1E,PDCD1,FAM131B,SASH3,PLA2G10,PRAM1,APOD,TNFAIP3,ITGA2B,CXCL11,FES,IFNB1,IL20,SAMSN1,PLA2G2D,CXCL6,RSAD2,CCL4,MZB1,MAFB,CLEC4A,CCL5,TNFRSF18,SNCA,NR4A3,PDCD1LG2,HLA-DRA,CD200R1,RORA,TNFRSF13C,CDKN1A,BTLA,KLRC1,CD14,CXCL2,TNFSF14,FGF7,TNFRSF4,CD200,CCDC36,UBASH3A,LTA,MSTN,MIF,GGT1,WAS,HLA-DOB,COL1A1,CXCL3,KCNQ1,WIPF3,SHPK,CCL25,CLC,RELB,CXCL9,SPI1,SERPING1,REEP2,C1S,IL13,IL10,MILR1,IL3
GNF2_SPINK1	2.7312e-06	-12.8108	15	9	0.00669643	1344	13473	6.01473	CEL,CELA2A,CPA1,CTRB1,CPB1,CTRC,CLPS,PDIA2,CUZD1
GSE41867_NAIVE_VS_DAY15_LCMV_CONE13_EFFECTOR_CD8_TCELL_UP	2.81816e-06	-12.7794	93	25	0.0186012	1344	13473	2.69477	IRF6,CLDN6,FMR1NB,NR4A2,HPCA,MYLPF,MAB21L3,TNNC2,ALB,GJB5,SPDYE1,CCDC116,PHYHD1,C1orf127,ACRV1,NFIX,DLGAP2,PARD6G,FOS,FOXN4,RECK,NCAN,PPP3R2,OSM,TNF
SENGUPTA_NASOPHARYNGEAL_CARCINOMA_WITH_LMP1_DN	2.81816e-06	-12.7794	93	25	0.0186012	1344	13473	2.69477	TGFBR3,MAGEA3,PI3,TCL1A,S100A9,FAM83C,CXCL6,PIGR,DEFB1,SLC26A4,KRT23,FBXO2,CD72,RRAD,KRT6B,CHI3L2,CRABP2,CR2,BACH2,CCL7,CCDC113,IL13RA2,GJB2,SLC6A13,S100A7
GO_HORMONE_ACTIVITY	2.89028e-06	-12.7542	65	20	0.014881	1344	13473	3.08448	NPPC,CGA,PENK,RLN1,SCT,APLN,RLN2,AVP,CCL25,EDN2,GPHA2,PRLH,UCN,GNRH1,CCK,INHBA,GAST,OXT,UCN2,TG
YAMASHITA_LIVER_CANCER_STEM_CELL_DN	3.36686e-06	-12.6015	55	18	0.0133929	1344	13473	3.28076	KLKB1,GADD45B,SERPINC1,CYP2C8,CYP3A4,FMO3,CYP8B1,ACSL1,CYP3A7,CD14,NR1I3,ALDH8A1,PIK3C3,HRG,CYP7A1,MASP2,C1R,CYP1A2
SNF5_DN.V1_UP	3.8966e-06	-12.4554	125	30	0.0223214	1344	13473	2.40589	CD52,AIF1,FBXO6,C1R,CD53,DCAKD,IER5L,CD9,CXCL10,CFP,NCAN,PENK,FCGR1A,HAPLN2,WAS,LGR5,APOD,SELPLG,CDO1,EGFL6,IFIT1,EGR2,APOE,IFIT2,FMOD,VAMP5,MMP14,C3AR1,SPI1,C1S
CHIANG_LIVER_CANCER_SUBCLASS_PROLIFERATION_DN	3.8966e-06	-12.4554	125	30	0.0223214	1344	13473	2.40589	ACSM5,ABCG8,CYP1A2,CDO1,RDH16,CPB2,ADH1A,CYP27A1,KLF9,CYP8B1,CYP4F2,CA5A,SERPING1,SERPINC1,RUNDC3B,BAAT,ECHDC3,CUX2,CYP2C8,RHOB,AMDHD1,NR1I3,MASP2,AQP9,GLYAT,FMO3,LDHD,CYP3A43,CYP4F11,SLC22A1
GO_RESPONSE_TO_ALCOHOL	4.09223e-06	-12.4064	282	53	0.0394345	1344	13473	1.88405	RORA,CDKN1A,GNRH1,GJB2,FOS,FOSL1,ICAM1,CCL5,SOCS1,MSTN,CCDC62,PENK,CD14,CD4,AVP,CRYAB,DEFB1,KLF9,INHBA,COL1A1,IL13,C3,IL10,CCNE1,LCT,CA3,SPI1,MLC1,JUNB,AVPR1A,SPARC,AQP3,CCL7,CYP7A1,NPAS4,FOSB,ACTC1,NPPC,CXCL10,STAR,DHH,MYOG,UCN,CDO1,CYP1A2,TH,PTGER3,OXT,ADAMTS1,SLC6A4,KLF6,GABBR1,IFNB1
NABA_ECM_REGULATORS	4.12662e-06	-12.3981	164	36	0.0267857	1344	13473	2.20051	MMP14,ADAM23,ADAMTS1,SERPINC1,SERPING1,MMP8,PI3,TGM4,MMP10,ADAM21,ADAMTS8,CELA1,ADAMTS2,HTRA4,MMP27,CELA2A,TGM6,A2ML1,TGM2,CST5,HYAL4,ADAMTSL4,ADAM11,MMP19,ASTL,ITIH2,MMP20,CTSW,CSTL1,CST6,MMP3,TLL2,HRG,ADAM32,MMP16,MASP2
HALLMARK_MYOGENESIS	4.19623e-06	-12.3813	151	34	0.0252976	1344	13473	2.25718	PTGIS,CKM,APLNR,TCAP,CDKN1A,TNNT2,ACTA1,COL6A2,CAMK2B,FKBP1B,PYGM,CSRP3,ITGA7,SGCG,ACTC1,APOD,MYH3,CAV3,CRYAB,COL1A1,ANKRD2,MYOG,CTF1,ATP2A1,TNNC1,ACSL1,SPARC,MYLPF,TNNC2,HBEGF,MB,FHL1,GADD45B,MYL3
GO_REGULATION_OF_CELL_ACTIVATION	4.58266e-06	-12.2932	327	59	0.0438988	1344	13473	1.80871	PTPN22,IL13RA2,CD300A,HMOX1,NRARP,PDCD1,SASH3,PLA2G10,PRAM1,LBP,GAS6,APOE,PTGER3,CAV1,CNR2,TNFAIP3,MZB1,SCGB1A1,MMP14,FES,IFNB1,SAMSN1,PLA2G2D,PDCD1LG2,NR4A3,HLA-DRA,HRG,RORA,TNFRSF13C,GNRH1,BTLA,CDKN1A,AIF1,BST1,CCL5,CD28,SNCA,HAVCR2,TNFRSF4,TNFSF13B,CD4,BTK,TNFSF14,LGALS1,VTCN1,INHBA,STAP1,MIF,CD59,IL12A,NCKAP1L,SLA2,IL13,MILR1,IL10,CD3D,SHPK,CLC,ATP11C
GAURNIER_PSMD4_TARGETS	4.79071e-06	-12.2488	46	16	0.0119048	1344	13473	3.4868	CCL20,CXCL2,CXCL6,CXCL10,IL10,C3,C3AR1,CXCL9,TNF,CCL18,RELB,CCL5,CXCL11,CCL7,CXCL3,HLA-DRA
GSE19198_1H_VS_6H_IL21_TREATED_TCELL_UP	5.03693e-06	-12.1987	114	28	0.0208333	1344	13473	2.46217	SCGB1A1,GLIS1,TAS1R1,HS3ST2,CSDC2,CWH43,SP6,PXT1,SAMSN1,CELF2,SGK1,OPN1SW,FCAMR,DLGAP3,PLIN1,MAS1,RGL1,SLC5A2,ALAS2,PENK,CPEB1,PCDH11X,PRR9,CFP,HCN4,RIMS3,HSD17B3,NTNG2
P53_DN.V2_UP	5.1622e-06	-12.1741	90	24	0.0178571	1344	13473	2.67321	BFSP2,TNFAIP3,LALBA,IL1RN,CXCL6,CCL20,NCKAP1L,RELB,CA3,HS3ST2,CCL4,CYP2C8,RFPL2,NFKBIA,APOL3,FGF22,PTX3,MMP3,RIPK4,NFIX,RND2,CXCL2,KRT31,CYP2A6
GO_TETRAPYRROLE_BINDING	5.1622e-06	-12.1741	90	24	0.0178571	1344	13473	2.67321	CYP27A1,CYP1A2,TCN1,CYP3A4,CYP2C8,MB,CYP8B1,CYP4F2,FLVCR2,CYP3A7,CYP26A1,CYP7A1,HRG,PTGIS,NGB,CYP26C1,CYB5D2,HMOX1,CYP4F11,CYP2A6,CYP3A43,CYP46A1,HBA2,CYP4F8
MORF_WNT1	6.25333e-06	-11.9824	68	20	0.014881	1344	13473	2.9484	RPGRIP1,CYP1A2,SCN5A,KRT37,TNNT2,OPN1SW,MATN4,ATP2A1,DDN,CA5A,CST5,AVPR1A,IRGC,AVP,CYP4F11,VIPR2,BAAT,LCT,CTRB1,SERPINC1
ALTEMEIER_RESPONSE_TO_LPS_WITH_MECHANICAL_VENTILATION	6.35721e-06	-11.9659	91	24	0.0178571	1344	13473	2.64384	IFIT1,ITGAM,ATP10B,TNFAIP3,SLC26A4,IL1RN,CXCL6,IFIT2,CCL20,JUNB,MAFF,RELB,CCL4,MXD1,HPX,NFKBIA,BST1,MEFV,CXCL2,CD14,CXCL10,SLC15A3,FCGR1A,IL4I1
TIAN_TNF_SIGNALING_NOT_VIA_NFKB	6.8295e-06	-11.8943	20	10	0.00744048	1344	13473	5.01228	KLF6,MAFF,PPP1R15A,EGR1,DUSP2,NR4A1,FOSB,RGS16,JUNB,JUN
CHEMELLO_SOLEUS_VS_EDL_MYOFIBERS_UP	6.83172e-06	-11.8939	24	11	0.00818452	1344	13473	4.59459	CRYAB,XIRP1,FHL1,TNNT2,ACTA1,MYL3,ANKRD2,ATP2A1,CSRP3,TNNC1,MYH3
HALLMARK_KRAS_SIGNALING_DN	6.87723e-06	-11.8873	122	29	0.0215774	1344	13473	2.38289	MEFV,WNT16,ARHGDIG,NR4A2,GPR3,RGS11,TG,HTR1D,FGF22,KCNE2,OXT,NGB,CKM,CLPS,SLC5A5,KCNN1,TCF7L1,SCGB1A1,RSAD2,ACTC1,TCL1A,CCDC106,EDAR,PDCD1,MAST3,CPB1,EDN2,ABCG4,SGK1
KRAS.KIDNEY_UP.V1_DN	7.36114e-06	-11.8193	80	22	0.016369	1344	13473	2.75675	KCNN1,BAAT,CNN1,RSAD2,ACTC1,GRM4,PDCD1,PHLDA3,SLC6A20,EDN2,CCL20,CD14,GRM2,CXCL10,HYAL4,CST5,CLEC3B,CXCL11,HRG,NR1I3,IFI30,SLC5A5
BIOCARTA_CYTOKINE_PATHWAY	7.81434e-06	-11.7595	13	8	0.00595238	1344	13473	6.16896	IL13,IL3,IL10,LTA,TNF,IL12A,IFNA1,IFNB1
GSE27241_CTRL_VS_DIGOXIN_TREATED_CD4_TCELL_IN_TH17_POLARIZING_CONDITIONS_UP	8.43997e-06	-11.6825	136	31	0.0230655	1344	13473	2.28501	PER1,PRR9,CXCL10,FAM124B,ADAMTSL4,PDCD1,UBASH3A,LTA,ICAM1,NFKBIA,NR4A3,FOS,BTLA,NR4A1,GPR83,MEFV,SAMSN1,RELB,PPP1R15A,DUSP2,GADD45B,CXCL9,BIRC3,IL13,MCAM,SLC39A2,TNFAIP3,TSPYL2,EGR1,ETV3,EGR2
TATA_01	9.36075e-06	-11.579	163	35	0.0260417	1344	13473	2.15251	ACTA1,CCL7,CLCN1,NR4A1,ANGPT4,MMP20,CKM,CCL5,NPAS4,IL22,ADAM11,CNN1,LTA,MSTN,CRABP2,CRYBA1,AMPD1,COL1A1,UCN,MYCT1,CRYAB,NEUROG2,EGR2,MYH3,CILP,CYP1A2,RBP2,ADAMTS1,HBEGF,MMP10,LHX6,IL10,TNNC2,JARID2,TSC22D3
GO_RESPONSE_TO_ORGANIC_CYCLIC_COMPOUND	9.4389e-06	-11.5707	706	106	0.078869	1344	13473	1.5051	CAV1,SLC5A5,PTGER3,IFIT1,DHH,EGR1,HPCA,UCN,PLA2G5,APOA4,MMP14,ACSL1,GABBR1,SCGB1A1,RGS9,SLC6A4,KLF6,NPAS4,HMOX1,NFKBIA,PKLR,NR1I3,ANGPT2,SLC26A5,IL22,MMP19,AXIN2,TNF,IFNA1,UCN2,NR5A1,CRYAB,INHBA,MLC1,SPARC,SLC26A3,C3,SNIP1,LCT,PPP1R15A,FOSL1,AIF1,ICAM1,GPR83,GNRH1,FOS,ACTA1,JUN,LGALS1,FKBP1B,IFNA5,CD4,SOCS1,PPARD,CDO1,CYP1A2,TH,OXT,CHRNA3,MYOG,NR4A2,IL1RN,SGK1,IFNB1,ADAMTS1,ADCY5,REN,AQP9,AQP3,CHRNB4,CYP7A1,HCN4,CXCL10,STAR,PER1,S100B,FOSB,FLT3,DEFB1,KLF9,ESRRB,COL1A1,CITED1,JUNB,ACADS,KCNQ1,AVPR1A,IL13,IL10,CCNE1,SNCA,CCL5,ALDOB,RORA,FGF8,CDKN1A,NR4A1,GJB2,NR4A3,PYGM,APOC3,PDXP,AVP,MSTN,CCDC62,PENK
LIM_MAMMARY_STEM_CELL_UP	9.8734e-06	-11.5257	350	61	0.0453869	1344	13473	1.74714	LUZP1,FEZ1,POPDC2,LGALS1,SYDE1,PARD6G,CDKN1A,CNRIP1,TTYH2,ICAM1,CHST7,SNCA,DCHS1,CSDC2,COL23A1,SERPING1,CDH3,TGFBR3,IL17B,JAM2,SPARC,MIA,FMOD,GPR3,CRYAB,AKT3,CCND2,STAC2,OSR1,UCN2,C1QTNF4,ADAMTS2,SHE,CPXM1,CNN1,THSD1,RECK,KRT16,WTIP,COL5A2,LRCH2,AQP9,POU3F1,PHLDA3,ADAMTS1,LBH,FHL1,LIMS2,MCAM,TCF7L1,TIE1,CD70,ARHGAP20,ARC,APOE,PSD2,EGR2,CAV1,AGPAT4,TSPYL2,COL9A2
GO_POSITIVE_REGULATION_OF_LEUKOCYTE_CHEMOTAXIS	1.02686e-05	-11.4864	59	18	0.0133929	1344	13473	3.05834	CXCL9,NCKAP1L,IL12A,C3AR1,CCL4,EDN2,CXCL10,TNFSF14,LBP,CXCL2,CXCL6,CXCL3,GAS6,CXCL11,CCL7,S100A7,CCL5,AIF1
KRAS.AMP.LUNG_UP.V1_UP	1.13621e-05	-11.3852	82	22	0.016369	1344	13473	2.68951	MAGEA3,GABRR1,C3AR1,VENTX,GPR25,ZNF835,HSPA6,FGF7,CRYBA1,CYP3A7,HECW1,EFNA3,SLC7A9,CA5A,SLC26A4,HCN4,OPN1SW,TNNT2,OTOR,GABRR2,CEBPE,CLEC4A
BIOCARTA_INFLAM_PATHWAY	1.18732e-05	-11.3412	21	10	0.00744048	1344	13473	4.7736	TNF,IL12A,IFNA1,HLA-DRA,IL10,LTA,IL3,IL13,CD4,IFNB1
GSE9316_IL6_KO_VS_IFNG_KO_INVIVO_EXPANDED_CD4_TCELL_DN	1.23962e-05	-11.2981	165	35	0.0260417	1344	13473	2.12642	CXCL3,DHX58,NARS,CXCL11,TNFAIP3,C11orf96,CXCL9,GADD45B,MAFF,HBEGF,IL10,SCT,CCL4,MMP14,IL1RN,CD70,FOS,SAA1,NSUN4,PDCD1LG2,CDKN1A,CCL7,ICAM1,UBR4,NFKBIA,CCL5,TNF,TNFRSF4,PSTPIP2,SOCS1,OMD,SLC15A3,CXCL10,CD14,CXCL2
GO_POSITIVE_REGULATION_OF_IMMUNE_SYSTEM_PROCESS	1.31609e-05	-11.2383	605	93	0.0691964	1344	13473	1.54096	TNFAIP3,CXCL11,ITGA2B,CXCL6,IFNB1,IL20,FES,RSAD2,CCL4,MZB1,C1R,CD300A,AQP3,TLR9,PTPN22,CLEC4C,LBP,CXCL10,TICAM2,CR2,SASH3,PDCD1,WAS,MIF,CXCL3,WIPF3,IL13,IL3,RELB,CXCL9,C1S,SERPING1,CLEC4A,CCL5,TNFRSF18,TNFRSF13C,BTLA,CDKN1A,PDCD1LG2,NR4A3,HLA-DRA,CD14,TNFSF14,CXCL2,LTA,TNFRSF4,CAV1,PTGER3,ITGAM,TLR10,GAS6,DHX58,MMP14,BIRC3,HMOX1,NFKBIA,CCL7,MASP2,IL13RA2,PIK3C3,EDN2,TNF,CD59,INHBA,STAP1,ATP11C,CCL20,CD3D,C3AR1,ICAM3,C3,NCKAP1L,IL12A,SLA2,CD28,HAVCR2,HPX,AIF1,BST1,ICAM1,S100A7,HRG,FOS,JUN,LGALS1,VTCN1,TNFSF13B,CFP,BTK,CD4,COLEC11,MICB,FCGR1A
GO_RECEPTOR_BINDING	1.54939e-05	-11.0751	1043	145	0.107887	1344	13473	1.39363	GDF15,GNAT2,TLR9,ANGPT4,GAST,ACOT4,REN,NPPC,PSPN,RLN1,ADAM11,S100B,RAET1G,LBP,GMFG,CXCL10,RAET1E,IL37,NR4A2,CXCL11,SNTG2,CAMK2A,ITGB3,OXT,CCL18,CCL4,SCT,IL17F,HBEGF,SEMA6B,CD70,IL1RN,IL20,FES,IFNB1,ADAM23,CXCL6,CTF1,NR4A3,NRXN2,SAA1,FGF8,WNT9A,CCK,CCL5,TG,CCDC62,TNN,CD200,PENK,LDLRAP1,LTA,MSTN,AVP,APOC3,TNFSF14,CXCL2,FGF7,LINGO1,CD9,NLGN3,FZD7,CXCL3,ANKS1B,FBN1,FLT3,GDF9,ADAMTS8,MRAP2,MIF,SELPLG,WNT5B,CCNE1,S100A9,CXCL9,REEP2,IL13,TGFBR3,IL3,IL10,EFNA3,AVPR1A,MIA,FMOD,CCL25,ANGPT2,CCL7,IL17C,IFNA1,TNF,IL22,EDN2,DHH,GPHA2,GAS6,UCN,WNT16,APOE,WNT8A,EGFL6,CAV1,MMP14,IL32,SRMS,MYOC,TMC8,HRG,NRXN1,GNRH1,ICAM1,S100A7,FGF22,KISS1,CD72,OSM,HMGCL,PTCH2,MICB,SOCS1,TNFSF13B,APLN,IFNA5,BTK,CD4,UTRN,FKBP1B,VTCN1,PRLH,CMTM2,INHBA,STAP1,KLRD1,C1QTNF4,UCN2,IL12A,CGA,RAPSN,CEL,ICAM3,BAAT,SFTPB,C3,IL17B,RLN2,CCL20
GO_EXTRACELLULAR_MATRIX	1.56608e-05	-11.0644	295	53	0.0394345	1344	13473	1.80102	WNT16,COL6A1,WNT8A,GPC5,COL28A1,APOE,MMRN2,TPSAB1,COL9A2,EGFL6,ADAMTS1,MMP8,TGM4,OLFML2A,PHOSPHO1,MMP14,ALB,MYOC,MMP16,VWC2,ADAMTSL4,OMD,ADAM11,MMP19,COL5A2,COL1A1,FBN1,CILP,ADAMTS8,ADAMTS2,MMP27,WNT5B,TGFBR3,MMP10,PI3,SPARC,HMCN2,FMOD,OTOA,AHSG,GPC1,WNT9A,CLEC3B,MMP20,SNCA,MMP3,HAPLN2,SPON1,TNN,NCAN,CFP,COL6A2,LGALS1
GO_HUMORAL_IMMUNE_RESPONSE	1.61046e-05	-11.0364	72	20	0.014881	1344	13473	2.7846	LTA,C3,COLEC11,PDCD1,YTHDF2,SERPING1,C1S,IFNA1,TNF,IFNB1,CR2,IFNA5,CFP,RNASE7,MASP2,DEFB1,AZU1,CD28,BST1,C1R
RICKMAN_HEAD_AND_NECK_CANCER_F	1.64945e-05	-11.0125	35	13	0.00967262	1344	13473	3.72341	FHL1,MB,ACTC1,MYLPF,TNNC2,TNNC1,ZFPM2,CSRP3,NEXN,ACTA1,CKM,APOD,PTGIS
GNF2_SERPINI2	1.66348e-05	-11.004	14	8	0.00595238	1344	13473	5.72832	CTRB1,CELA2A,CPA1,CEL,PDIA2,CLPS,CTRC,CPB1
GO_RESPONSE_TO_PURINE_CONTAINING_COMPOUND	1.68684e-05	-10.9901	121	28	0.0208333	1344	13473	2.31973	SLC6A4,PPP1R15A,CCNE1,SLC26A3,SPARC,KCNQ1,CITED1,PLA2G5,JUNB,COL1A1,OXT,SLC5A5,CDO1,PENK,FOSB,MMP19,PDXP,PER1,STAR,PYGM,JUN,HCN4,FOS,PKLR,AQP9,ALDOB,FOSL1,REN
GO_IMMUNE_SYSTEM_PROCESS	1.72557e-05	-10.9674	1376	183	0.136161	1344	13473	1.33321	CXCR5,INHBA,KLRD1,DEFB108B,C3AR1,ICAM3,SLA2,JAM2,CD3D,CD28,HAVCR2,PDE1B,COLEC11,MICB,OSM,LGALS1,CFP,CD4,EGR1,DHX58,ESAM,CAV1,CNR2,SIGLEC14,CDKN1C,BIRC3,KLF6,FUT7,APOA4,SLC7A9,JARID2,SRMS,NCF1,KLF1,ANGPT2,HMOX1,NFKBIA,TNF,TNFRSF10D,CHIT1,DEFB1,COL1A1,FZD7,SELPLG,WAS,MIF,IL13,TGFBR3,RELB,YTHDF2,SERPING1,C1S,JUNB,RORA,BTLA,IFI30,HLA-DRA,SAA1,GZMM,SNCA,CTSW,CLEC4A,MAFB,CCL5,LTA,TNFRSF4,CD14,CXCL2,SLC30A8,L1CAM,ITGB3,IRF6,RSAD2,CCL4,CCL18,CXCL6,PLA2G2D,IL1RN,MYLPF,AQP9,TLR9,ANGPT4,RNASE7,PTPN22,C1R,S100B,PDCD1,LBP,CXCL10,TRIM34,CR2,RAET1G,OTUD7A,FNIP1,RNF168,C3,NCKAP1L,IL12A,ATP11C,CCL20,ATP1B2,IL17B,KIF5A,RPS14,AIF1,BST1,ICAM1,S100A7,FCGR1A,FKBP1B,JUN,VTCN1,APLN,TNFSF13B,IFNA5,BTK,TLR10,GAS6,IFIT1,ITGAM,CD300LB,MB,CD300C,DCTN5,IL32,PIGR,CCL7,WDR7,PRG3,MASP2,IL13RA2,PIK3C3,IL22,IFNA1,EDN2,FSTL3,MIXL1,KRT16,HLA-DOB,CXCL3,FLT3,CEBPE,MILR1,IL10,IL3,CXCL9,S100A9,SPI1,CCL25,IFIT2,VPREB3,CITED1,WIPF3,TNFRSF13C,MEFV,PDCD1LG2,NR4A3,PTX3,TNFRSF18,ALAS2,TNFSF14,CAMK2B,CXCL11,AZU1,CAMK2A,IL37,FCAMR,TNFAIP3,MRC1,HHEX,CD70,NLRC3,IFNB1,FES,IL20,CD300A,IL5RA,CLEC4C,LRRC17,WDR78,TICAM2,RAET1E,STAR
KUNINGER_IGF1_VS_PDGFB_TARGETS_UP	1.93693e-05	-10.8518	56	17	0.0126488	1344	13473	3.04317	CKM,SRL,MYH3,ACTA1,TNNT2,MYOG,PYGM,ATP2A1,TNNC1,TNNC2,DAAM2,MYLPF,SGCG,SOX8,ACTC1,XIRP1,DUSP27
GO_RESPONSE_TO_CORTICOSTERONE	1.98244e-05	-10.8286	22	10	0.00744048	1344	13473	4.55662	CCNE1,FOS,FOSB,CDKN1A,STAR,TH,AVPR1A,NPAS4,JUNB,FOSL1
GNF2_MYL2	2.00837e-05	-10.8156	18	9	0.00669643	1344	13473	5.01228	RPL3L,POPDC2,CSRP3,TNNC1,TCAP,ACTC1,TNNT2,MB,MYL3
GO_BLOOD_MICROPARTICLE	2.01276e-05	-10.8134	73	20	0.014881	1344	13473	2.74645	HPX,C1R,APOE,HRG,ITGA2B,AHSG,ACTA1,A1BG,HSPA6,APOA4,HBA2,ALB,ACSM1,ITIH2,C3,ZNF559-ZNF177,ACTC1,C1S,SERPING1,SERPINC1
REACTOME_BIOLOGICAL_OXIDATIONS	2.09595e-05	-10.7729	91	23	0.0171131	1344	13473	2.53368	SULT1C4,CYP3A4,CYP2C8,CYP4F2,CYP8B1,CYP3A7,ACSM1,CYP26A1,CYP27A1,ADH1A,GGT1,CYP1A2,CYP2A6,CYP3A43,CYP46A1,CYP4F11,GLYAT,FMO3,CYP4F8,CYP7A1,SULT2B1,CYP26C1,PTGIS
WALLACE_PROSTATE_CANCER_RACE_UP	2.19943e-05	-10.7247	183	37	0.0275298	1344	13473	2.02682	SAMSN1,OLFML2A,CELF2,CD3D,CXCL9,ADAMTS1,NCKAP1L,DUSP2,ECHDC3,SCGB1A1,CCL4,RSAD2,RGS16,IFIT1,MRC1,NR4A2,FBN1,STAP1,CXCL11,APOE,CLDN5,CLIC2,GLIPR1,GMFG,SOCS1,CNN1,MMP19,CCL5,CD53,TMEM158,CLEC4A,CD28,CD52,RASA4,NR4A3,PTPN22,HLA-DRA
VILIMAS_NOTCH1_TARGETS_UP	2.34741e-05	-10.6596	36	13	0.00967262	1344	13473	3.61998	BIRC3,PTCRA,RELB,CD3D,JUNB,EGR1,EGR2,NFKBIA,CCL5,NRARP,ICAM1,TNFRSF18,CD28
GO_RESPONSE_TO_ORGANOPHOSPHORUS	2.66403e-05	-10.5331	111	26	0.0193452	1344	13473	2.34809	CDO1,SLC5A5,OXT,COL1A1,PLA2G5,CITED1,JUNB,KCNQ1,SPARC,SLC26A3,SLC6A4,REN,FOSL1,AQP9,ALDOB,PKLR,HCN4,FOS,PYGM,JUN,PER1,STAR,PDXP,MMP19,FOSB,PENK
KUROZUMI_RESPONSE_TO_ONCOCYTIC_VIRUS	2.69002e-05	-10.5234	27	11	0.00818452	1344	13473	4.08408	CCL7,CXCR5,CCL5,ITGAM,TNF,CXCL9,LTA,C3,CXCL2,CXCL10,CCL20
FOSTER_KDM1A_TARGETS_UP	2.71918e-05	-10.5126	164	34	0.0252976	1344	13473	2.07826	SASH1,KLF17,CD3D,UROC1,CCL25,FHL1,NCKAP1L,GTSF1,CDH3,ZSCAN5B,FMR1NB,CLPS,BFSP2,NLRP4,KRT23,CELA1,SELPLG,RNF170,CELA2A,GPHA2,SLC26A4,CCT6B,CD200,RBMS2,TEKT1,SNCA,SLC6A13,KISS1,PTPN22,CPNE9,CDKN1A,GJB4,SULT2B1,AQP9
GO_MONOOXYGENASE_ACTIVITY	2.7876e-05	-10.4877	63	18	0.0133929	1344	13473	2.86416	CYP4F8,CYP3A7,CYP8B1,CYP4F2,FMO3,CYP26A1,CYP4F11,CYP3A4,CYP2C8,CYP2A6,CYP3A43,CYP46A1,PTGIS,CYP1A2,TH,CYP26C1,CYP7A1,CYP27A1
GSE36891_POLYIC_TLR3_VS_PAM_TLR2_STIM_PERITONEAL_MACROPHAGE_UP	2.9384e-05	-10.4351	118	27	0.0200893	1344	13473	2.29375	SYNDIG1L,EGR1,NR4A2,EGR2,NEURL3,TNFAIP3,CASC1,MAFF,DUSP2,ADAMTS1,BIRC3,HBEGF,IL10,SGK1,JUNB,GDF15,NR4A3,FOS,CCL7,NR4A1,RHOB,IL17C,VWC2,MMP3,FOSB,JUN,CXCL2
GO_REGULATION_OF_LEUKOCYTE_CHEMOTAXIS	2.98292e-05	-10.42	69	19	0.0141369	1344	13473	2.76038	AIF1,S100A7,CCL5,CCL7,CXCL11,STAP1,GAS6,CXCL3,CXCL10,TNFSF14,CXCL2,CXCL6,LBP,EDN2,C3AR1,CCL4,IL12A,NCKAP1L,CXCL9
KEGG_NEUROACTIVE_LIGAND_RECEPTOR_INTERACTION	3.10438e-05	-10.3801	138	30	0.0223214	1344	13473	2.17925	MC5R,APLNR,GABRR2,GALR2,PTGER1,NPBWR1,GRM1,CHRNB4,GPR83,MLNR,HTR6,PTGER3,FPR2,MAS1,HTR1D,LPAR6,CNR2,CHRM4,ADRA1B,CHRNA3,GABBR1,AVPR1A,GRM2,GABRA3,CGA,GRIN2C,GRM4,C3AR1,GABRR1,VIPR2
GO_CHEMOKINE_RECEPTOR_BINDING	3.12237e-05	-10.3743	32	12	0.00892857	1344	13473	3.75921	CCL5,CXCL11,CCL7,CXCL3,CCL20,CXCL6,CXCL2,CCL25,CXCL10,CCL4,CXCL9,CCL18
GO_INORGANIC_ANION_TRANSMEMBRANE_TRANSPORTER_ACTIVITY	3.13955e-05	-10.3688	81	21	0.015625	1344	13473	2.59896	AQP6,CLCN1,SLC26A4,BSND,GABRR2,TTYH2,SLC17A7,SLC5A5,ADAMTS8,GABRR1,SLC26A3,BEST2,GABRA3,CLIC2,ANO5,SLC4A8,CLCN4,SLC26A5,SLC20A2,GABRR3,SLC22A11
KRAS.LUNG_UP.V1_DN	3.13955e-05	-10.3688	81	21	0.015625	1344	13473	2.59896	DHX58,RDH16,WNT16,SCRG1,CRYAB,DEFB1,SLC39A2,S100A7,MC5R,MAFB,GPR45,HTR1D,SH3GL3,CDKN1C,TRHDE,SCGB1A1,PLA2G10,OLFML2A,GLYAT,CRABP2,KRT16
MEISSNER_BRAIN_HCP_WITH_H3K4ME2_AND_H3K27ME3	3.29064e-05	-10.3218	37	13	0.00967262	1344	13473	3.52214	NR4A3,PPIC,ARID3C,LRRC15,AQP3,OXT,GALR2,SLC6A4,TCP11,LHX6,CHST5,KCNQ1,TSC22D3
GSE4142_PLASMA_CELL_VS_MEMORY_BCELL_UP	3.71255e-05	-10.2012	126	28	0.0208333	1344	13473	2.22768	CRYBA1,COL6A2,KLRC1,NUDT17,TEKT1,CTXN3,SNAI1,CPNE9,VSX2,SPATA18,PRCD,SLC7A13,DCST2,CXCL6,HES7,IL12A,RGS5,IGDCC4,PXT1,BAAT,SLC26A3,MYO3A,ODF4,GJC3,COL1A1,NLGN3,MFSD2B,HAS1
HOLLERN_SQUAMOUS_BREAST_TUMOR	3.81439e-05	-10.1741	76	20	0.014881	1344	13473	2.63804	KRTDAP,KRT16,KRT6B,CWH43,KRT31,TUBB3,GSDMA,GJB5,AXIN2,PTCH2,CUX1,CST6,MAL,CLIP4,AQP3,DEFB1,PARD6G,EGR2,POU3F1,GJB4
GO_REGULATION_OF_SYSTEM_PROCESS	3.8857e-05	-10.1556	358	60	0.0446429	1344	13473	1.68009	MSTN,PPARD,FKBP1B,CSRP3,CAMK2B,APLN,AVP,CCK,NR4A3,GRM1,TNNT2,SCN2B,KISS1,AIF1,KCNE2,ICAM1,IL10,ATP1B2,TNNC2,RAB11FIP5,KCNQ1,CELF2,AVPR1A,TNNC1,INHBA,NLGN3,SCN5A,UCN2,GDF9,CNN1,NPPC,ACE2,CLIC2,EDN2,FOXN4,CHRNB4,HCN4,REN,HMOX1,SRL,SCT,HBEGF,MYL3,NPVF,ATP2A1,APOA4,SGK1,KCNIP1,ADRA1B,CHRNA3,CAV3,MYOG,GAS6,UCN,ABCG8,CAV1,PTGER3,TH,OXT,CORIN
KIM_BIPOLAR_DISORDER_OLIGODENDROCYTE_DENSITY_CORR_DN	4.10693e-05	-10.1002	59	17	0.0126488	1344	13473	2.88843	KISS1,REN,SULT2B1,CCL7,APOC3,CSRP3,FUT7,SLC22A13,GABRA3,CD72,CGA,TNF,CYP2A6,SLC5A2,IL3,MAFK,LTA
CADWELL_ATG16L1_TARGETS_UP	4.42093e-05	-10.0266	65	18	0.0133929	1344	13473	2.77603	SASH3,RSAD2,CA3,APOA4,CD163,EXD1,INMT,KRT12,SAA1,DHH,WFIKKN2,CST6,BST1,GGT1,PTGER3,IFIT1,KCTD14,NPR3
SHEN_SMARCA2_TARGETS_DN	4.54122e-05	-9.99973	196	38	0.0282738	1344	13473	1.94354	ETV3,GPR3,COL6A1,AQP6,CHRNA3,CAMK2A,ATP10B,DPPA4,FUT3,GCM1,REEP2,PTCRA,CYP3A4,DCT,IL1RN,SEMA6B,PDE6G,CLCN1,ALDOB,SNAI1,RAB3IL1,TG,B3GNT4,GABRR2,SLC6A13,ALAS2,TNF,LTA,HTR6,SOCS1,EGR4,MMP19,CA7,HYAL4,CFP,DDN,CAMK2B,LBP
GSE13485_DAY3_VS_DAY21_YF17D_VACCINE_PBMC_DN	4.65127e-05	-9.97579	83	21	0.015625	1344	13473	2.53633	MOBP,CNR2,PTGIS,GABRR2,CHRDL2,PEX5L,SLC5A5,CHRNA3,WDR87,PKLR,PPP2R3A,CAMK2A,WNT16,CCL20,RPL3L,TCTE1,AVPR1A,MYOZ3,CA7,PLA2G10,FRMPD1
NAGASHIMA_EGF_SIGNALING_UP	4.71896e-05	-9.96134	54	16	0.0119048	1344	13473	2.97024	FOSL1,NR4A1,EGR2,NR4A3,EGR1,FOS,NR4A2,JUN,ARC,JUNB,EGR4,FOSB,HBEGF,DUSP2,MAFF,KLF6
GO_PROTEINACEOUS_EXTRACELLULAR_MATRIX	4.90345e-05	-9.92299	240	44	0.0327381	1344	13473	1.83783	OMD,MMP19,NCAN,SPON1,TNN,ADAMTSL4,HAPLN2,COL6A2,COL5A2,LGALS1,MMP16,WNT9A,GPC1,MMP3,SNCA,VWC2,MMP20,MMP10,TGFBR3,PI3,MMP8,ADAMTS1,OTOA,FMOD,MYOC,PHOSPHO1,OLFML2A,SPARC,ALB,HMCN2,FBN1,COL28A1,GPC5,WNT8A,WNT16,COL6A1,COL1A1,COL9A2,ADAMTS2,WNT5B,EGFL6,CILP,ADAMTS8,MMRN2
GSE45365_CD8A_DC_VS_CD11B_DC_IFNAR_KO_MCMV_INFECTION_DN	4.96533e-05	-9.91045	102	24	0.0178571	1344	13473	2.35872	TAS2R8,CNTD2,PIP5KL1,CCL20,CYP4F2,ABCC12,PIWIL2,STAP1,EGR1,CXCL3,MMP27,TNFAIP3,ADAM21,MRAP2,JUN,CXCL2,SLC30A8,RBP7,CRYBA1,IQUB,CD4,CLEC4C,PTX3,NFKBIA
HECKER_IFNB1_TARGETS	5.20417e-05	-9.86346	60	17	0.0126488	1344	13473	2.84029	CD163,IFIT2,SCO2,CXCL10,MGAM,SERPING1,RSAD2,TCL1A,C3AR1,IFIT1,KLRD1,DHX58,CMTM2,ITGA2B,EGR1,STAP1,EGR2
ACEVEDO_METHYLATED_IN_LIVER_CANCER_DN	5.21154e-05	-9.86205	496	77	0.0572917	1344	13473	1.55623	SLC20A2,OR9Q2,ACSL1,TMEM132D,PCDHGA2,VIPR2,TAS2R3,LRRC4C,FRMPD1,MAS1,PANK2,HTRA4,MCC,DPP6,AGPAT4,SBSN,MATN4,KRTAP2-3,OR10H1,KRTAP2-4,HDGFL1,A2ML1,DCHS2,FLT4,SLC26A4,APOE,ZFPM2,AJAP1,RRH,FAM131B,PLSCR2,CPA1,TNF,VPS13C,ADAT3,ADARB2,ADAM11,PKD2L2,ASMT,UBE2U,GAPDHS,DLGAP2,SPATA18,AK5,TGIF2LX,OR2V2,FMOD,SULT1C4,NCKAP1L,PAGE2B,GTSF1,SLC26A3,GLIS1,RASD2,HNRNPCL1,DEFB108B,TUBB8,HNRNPCL2,SCRG1,DEFB1,C6orf89,LUZP1,SPINK7,CSRP3,ZNF502,SLC30A8,NRAP,TNFRSF4,FCGR1A,PPARD,LTA,TTYH2,NTNG2,MOBP,NPBWR1,PEBP4,LINGO2
SOUCEK_MYC_TARGETS	5.3995e-05	-9.82662	6	5	0.00372024	1344	13473	8.35379	CXCL2,CXCL6,CCL7,KLF6,CCL5
GO_REGULATION_OF_MACROPHAGE_ACTIVATION	5.76558e-05	-9.76102	20	9	0.00669643	1344	13473	4.51105	STAP1,RORA,PLA2G10,IL13,HAVCR2,SNCA,LBP,SHPK,MIF
LIAN_LIPA_TARGETS_3M	6.27667e-05	-9.67609	34	12	0.00892857	1344	13473	3.53808	SLC15A3,CXCL2,UTRN,CFP,C3AR1,MMP19,MMP8,S100A9,MPEG1,HMOX1,MAFB,GDF15
DELASERNA_TARGETS_OF_MYOD_AND_SMARCA4	6.27744e-05	-9.67596	9	6	0.00446429	1344	13473	6.68304	TNNC2,MYH3,MYLPF,ACTA1,TNNT2,MYOG
GO_CXCR_CHEMOKINE_RECEPTOR_BINDING	6.27744e-05	-9.67596	9	6	0.00446429	1344	13473	6.68304	CXCL2,CXCL6,CXCL10,CXCL9,CXCL3,CXCL11
REACTOME_CLASS_C_3_METABOTROPIC_GLUTAMATE_PHEROMONE_RECEPTORS	6.27744e-05	-9.67596	9	6	0.00446429	1344	13473	6.68304	GRM2,TAS1R3,TAS1R1,GABBR1,GRM4,GRM1
GSE13485_DAY1_VS_DAY3_YF17D_VACCINE_PBMC_UP	6.53664e-05	-9.6355	91	22	0.016369	1344	13473	2.42352	ASB10,TNN,NRAP,ACTC1,PLA2G10,VWA3A,OMD,DUSP8,ZNF843,IQUB,MYOZ3,C9orf62,PDCD1LG2,TMCO2,APLNR,SALL3,PKD1L2,CYP4F2,CYP3A7,TMEM92,DNAJB13,MAS1
PHONG_TNF_TARGETS_UP	6.55238e-05	-9.6331	61	17	0.0126488	1344	13473	2.79373	TNFAIP3,PTX3,ICAM1,NFKBIA,EGR2,INHBA,EGR1,FOS,CXCL3,JUN,KLRC1,CXCL2,CCL20,JUNB,DUSP8,KLF6,BIRC3
SEKI_INFLAMMATORY_RESPONSE_LPS_UP	6.55238e-05	-9.6331	61	17	0.0126488	1344	13473	2.79373	TNFAIP3,FOSL1,ICAM1,NFKBIA,CCL7,EGR2,NEURL3,EGR1,CXCL3,CXCL10,CXCL6,CXCL2,SLC15A3,RSAD2,MAFF,GADD45B,BIRC3
GSE19198_CTRL_VS_IL21_TREATED_TCELL_24H_UP	6.61755e-05	-9.6232	164	33	0.0245536	1344	13473	2.01714	ICAM1,RHOB,UBR4,MMP20,MMP3,ANGPT2,PTPN22,NSUN4,CDKN1A,CCL7,PLAGL1,CXCL2,CD200,TNFRSF4,TNF,RBMS2,AKT3,SH3GL3,WWOX,CXCL3,TGM2,CXCL11,AVPR1A,IL1RN,CD70,KPNA3,TSC22D3,GADD45B,CXCL9,MAFF,IL10,SCT,CCL4
RELA_DN.V1_DN	6.78167e-05	-9.5987	85	21	0.015625	1344	13473	2.47665	PLA2G10,NFE2,MYOC,CXCL10,SIGLEC5,GNMT,AVP,CHIT1,L1CAM,MMP16,PKLR,CXCL11,CLCN1,HAS1,OR10H1,GPR3,CLDN6,EGFL6,TEF,OXT,CD53
GO_REGULATION_OF_B_CELL_ACTIVATION	6.93559e-05	-9.57626	79	20	0.014881	1344	13473	2.53786	BST1,MIF,CD28,TNFAIP3,INHBA,CDKN1A,CD300A,TNFRSF13C,BTK,SAMSN1,MMP14,TNFSF13B,ATP11C,SLA2,TNFRSF4,NCKAP1L,IL10,MZB1,SASH3,IL13
JAATINEN_HEMATOPOIETIC_STEM_CELL_DN	6.97799e-05	-9.57016	137	29	0.0215774	1344	13473	2.12199	IL1RN,CD3D,SGK1,GNLY,NEXN,S100A9,LBH,MMP8,CCL4,TGFBR3,JAZF1,ITGAM,MAL,TNFAIP3,CD163,CD14,RBP7,ALAS2,LDLRAP1,CLEC4A,CCL5,TUBB2A,SNCA,CD28,MPEG1,IFI30,RORA,AQP3,KLF1
GSE14769_UNSTIM_VS_20MIN_LPS_BMDM_UP	7.72797e-05	-9.46808	131	28	0.0208333	1344	13473	2.14265	VWC2,ADCY5,GALR2,UBE2U,SLC25A2,SPATA21,IL13RA2,AHSG,MIXL1,SIX6,ARMCX2,LRRN4,SCRG1,TRIM72,ESRRB,SBSN,CHRM4,USP30,SLC22A13,NXNL2,DAAM2,MYLPF,MMP14,AK5,PIGR,GNMT,CLEC4F,HES5
GSE29615_CTRL_VS_DAY7_LAIV_FLU_VACCINE_PBMC_UP	8.07865e-05	-9.4237	118	26	0.0193452	1344	13473	2.2088	HAS1,CORIN,ATP10B,SPATA2,MMRN2,GUCA1A,KRT23,KCNJ5,SERPING1,MZB1,MMP8,CYP4F2,DCST2,ECSCR,GRM2,GNG10,MED9,IL5RA,GPR83,TNFRSF13C,KDM4B,AVP,ZNF835,PPP1R27,DDN,MGAM
GSE7218_UNSTIM_VS_ANTIGEN_STIM_THROUGH_IGG_BCELL_DN	8.13985e-05	-9.41615	105	24	0.0178571	1344	13473	2.29133	SLC43A3,S100A9,GADD45B,SERPING1,MYOC,IL1RN,CD3D,CXCL11,SMC1B,NR4A2,SELPLG,APOD,RGS16,SASH3,UBASH3A,SOCS1,TNF,HAP1,KLRC1,PDCD1LG2,BIN2,HAVCR2,CD53,TNFRSF18
GO_MULTICELLULAR_ORGANISM_METABOLIC_PROCESS	8.19913e-05	-9.4089	62	17	0.0126488	1344	13473	2.74867	MMP16,COL6A1,COL1A1,ADAMTS2,MMP27,MMP3,MRC2,MMP20,MMP10,CEL,MMP8,MMP19,ACE2,COL5A2,APOA4,COL6A2,MMP14
KEGG_HEMATOPOIETIC_CELL_LINEAGE	8.88898e-05	-9.32811	51	15	0.0111607	1344	13473	2.9484	HLA-DRA,ITGA2B,IL5RA,ITGB3,FLT3,ITGAM,CD59,TNF,FCGR1A,IL3,CD3D,CR2,CD4,CD14,CD9
ZHOU_INFLAMMATORY_RESPONSE_LPS_UP	8.98424e-05	-9.31745	276	48	0.0357143	1344	13473	1.7434	CXCL3,CASC1,STMN4,C11orf96,CXCL9,PPP1R15A,MAFF,RELB,CDH15,CYP3A7,IFIT2,ATP11C,CCL20,C9orf62,SYDE1,SEC14L4,ABCC11,RORA,ICAM1,SNAI1,ARHGAP31,PTX3,FOSL1,SCN2B,OSM,NLRP14,NRAP,SPON1,SOCS1,CXCL2,KRTAP2-3,KRTAP2-4,CXCL11,IFIT1,IRF6,CCL18,CCL4,IFNB1,ACSL1,NEXN,C2orf83,TPSD1,PPFIA2,SLC28A2,CYP7A1,OXGR1,TNF,CXCL10
GSE7218_IGM_VS_IGG_SIGNAL_THGOUGH_ANTIGEN_BCELL_DN	9.37389e-05	-9.275	119	26	0.0193452	1344	13473	2.19024	CXCL11,PTPN22,PDCD1LG2,NR4A2,DHX58,HAVCR2,CD28,IFIT1,TNFRSF18,RGS16,ICAM1,CCL5,SLC43A3,UBASH3A,RSAD2,SOCS1,IL3,SERPING1,BIRC3,CXCL10,KLRC1,IFIT2,CD3D,ALB,SAMSN1,CRABP2
GSE34156_TLR1_TLR2_LIGAND_VS_NOD2_AND_TLR1_TLR2_LIGAND_6H_TREATED_MONOCYTE_DN	9.37389e-05	-9.275	119	26	0.0193452	1344	13473	2.19024	MTUS2,RHBDL1,ADAT3,MAP1S,CA14,OTUD7A,VWCE,POPDC2,VTCN1,TMC2,TLL2,GAL3ST3,PARD6G,WNT9A,TTYH2,DCHS1,EPHX3,TNNC2,MIA,PRLH,GAS6,C17orf77,PPIC,DEFB1,ADRA1B,TGM2
GSE2706_UNSTIM_VS_2H_LPS_AND_R848_DC_DN	9.37724e-05	-9.27464	146	30	0.0223214	1344	13473	2.05984	NR4A3,CDKN1A,NFKBIA,TUBB2A,TTYH2,DNAAF1,ICAM1,CHST7,TNFRSF4,LTA,CXCL2,CXCL10,ETV3,NR4A2,CXCL3,CXCL11,OXT,IFIT1,TNFAIP3,CXCL9,BIRC3,PPP1R15A,DUSP2,RELB,RSAD2,IFNB1,ACSL1,DAPP1,IFIT2,JUNB
MCLACHLAN_DENTAL_CARIES_UP	9.37724e-05	-9.27464	146	30	0.0223214	1344	13473	2.05984	CHI3L2,CD14,LBP,CD163,CD4,SASH3,ICAM1,CCL5,CD53,LRRC15,AQP3,HLA-DRA,IFI30,SCO2,SAMSN1,ACSL1,IL1RN,C3,MZB1,C3AR1,PI3,BIRC3,S100A9,CXCL9,MAFF,CCL18,TNFAIP3,MRC1,INHBA,APOE
GSE18281_CORTICAL_VS_MEDULLARY_THYMOCYTE_UP	9.52687e-05	-9.25881	174	34	0.0252976	1344	13473	1.95882	PTPN22,FOS,SAA1,C1R,ICAM1,NFKBIA,CCL5,RASA4,MPEG1,RASD1,TNF,UBA7,IL4I1,BTK,JUN,CXCL10,CD14,CXCL2,EGR1,CXCL3,TGM2,CCND2,MAL,PPP1R15A,GADD45B,KLF6,RSAD2,C3,HBEGF,IL1RN,CYP3A7,IFNB1,CXCL6,IFIT2
HINATA_NFKB_IMMU_INF	9.66132e-05	-9.2448	13	7	0.00520833	1344	13473	5.39784	CCL20,PTX3,CXCL6,CXCL2,ICAM1,NFKBIA,CXCL3
BIOCARTA_DC_PATHWAY	9.66132e-05	-9.2448	13	7	0.00520833	1344	13473	5.39784	IFNB1,IL12A,IFNA1,IL3,IL10,IL13,TLR9
BIOCARTA_THELPER_PATHWAY	9.86263e-05	-9.22417	4	4	0.00297619	1344	13473	10.0246	ICAM1,CD4,CD3D,CD28
DALESSIO_TSA_RESPONSE	0.000102332	-9.18728	17	8	0.00595238	1344	13473	4.71744	SNAI1,ARC,LGALS1,FOS,GADD45B,CGA,MAFF,PPP1R15A
KEGG_LINOLEIC_ACID_METABOLISM	0.000102332	-9.18728	17	8	0.00595238	1344	13473	4.71744	CYP3A43,PLA2G10,CYP2C8,CYP3A4,CYP3A7,CYP1A2,PLA2G2D,PLA2G5
HINATA_NFKB_TARGETS_KERATINOCYTE_UP	0.000103497	-9.17597	75	19	0.0141369	1344	13473	2.53955	IL32,IL1RN,MMP14,CD9,CCL20,KRT6B,CXCL6,CXCL10,TNF,CDH3,CCL5,NFKBIA,ICAM1,PTX3,TNFAIP3,SAA1,CXCL3,CDKN1A,CXCL11
KRAS.600.LUNG.BREAST_UP.V1_UP	0.00010715	-9.14128	175	34	0.0252976	1344	13473	1.94763	CLDN5,CYP4F8,CXCL2,PTGIS,OR2B6,MMP20,CLEC4A,TMEM158,PRG3,KIF5A,MSMB,TNNT2,PDCD1LG2,IL13RA2,GABRA3,CCL20,FUT5,MYOC,MIA,MAGEA3,HBEGF,MMP10,KIF24,BIRC3,MB,PPP1R15A,TNFAIP3,CLPS,SLC5A5,INHBA,FLT4,CXCL3,TRIM46,IL37
GO_POSITIVE_REGULATION_OF_RESPONSE_TO_EXTERNAL_STIMULUS	0.000107518	-9.13785	211	39	0.0290179	1344	13473	1.85288	PTGER3,MIF,GAS6,CPB2,CXCL3,DHX58,AZU1,CXCL11,TLR10,IL17B,SASH1,CXCL6,CCL18,NCKAP1L,IL12A,S100A9,KLKB1,CXCL9,C3AR1,CCL4,C3,IL17F,AIF1,S100A7,CCL5,HAVCR2,CD28,TLR9,HRG,CCL7,CXCL10,CXCL2,LBP,FKBP1B,TNFSF14,EDN2,TNF,OSM,LTA
